# Bacterial community profiling highlights complex diversity and novel organisms in wildlife ticks

**DOI:** 10.1101/807131

**Authors:** Siobhon L. Egan, Siew-May Loh, Peter B. Banks, Amber Gillett, Liisa Ahlstrom, Una M. Ryan, Peter J. Irwin, Charlotte L. Oskam

**Affiliations:** Vector and Waterborne Pathogens Research Group, College of Science, Health, Engineering and Education, Murdoch University, Perth, Western Australia, Australia; School of Life and Environmental Sciences, The University of Sydney, Sydney, New South Wales, Australia; Australia Zoo Wildlife Hospital, Beerwah, Queensland, Australia; Bayer Australia Ltd, Animal Health, Pymble, New South Wales, Australia

**Keywords:** Microbiome, ticks, Ixodida, wildlife, marsupials, Anaplasmataceae

## Abstract

Ticks (Acari: Ixodida) transmit a greater variety of pathogens than any other blood-feeding group of arthropods. While numerous microbes have been identified inhabiting Australian Ixodidae, some of which are related to globally important tick-borne pathogens, little is known about the bacterial communities within ticks collected from Australian wildlife. In this study, 1,019 ticks were identified on 221 hosts spanning 27 wildlife species. Next-generation sequencing was used to amplify the V1-2 hypervariable region of the bacterial 16S rRNA gene from 238 ticks; *Amblyomma triguttatum* (n=6), *Bothriocroton auruginans* (n=11), *Bothriocroton concolor* (n=20), *Haemaphysalis bancrofti* (n=10), *Haemaphysalis bremneri* (n=4), *Haemaphysalis humerosa* (n=13)*, Haemaphysalis longicornis* (n=4), *Ixodes antechini* (n=29), *Ixodes australiensis* (n=26), *Ixodes fecialis* (n=13), *Ixodes holocyclus* (n=37), *Ixodes myrmecobii (*n*=1), Ixodes ornithorhynchi* (n=10), *Ixodes tasmani* (n=51) and *Ixodes trichosuri* (n=3). After bioinformatic analyses, over 14 million assigned bacterial sequences revealed the presence of recently described bacteria ‘*Candidatus* Borrelia tachyglossi’, ‘*Candidatus* Neoehrlichia australis’, ‘*Candidatus* Neoehrlichia arcana’ and ‘*Candidatus* Ehrlichia ornithorhynchi’. Furthermore, three novel Anaplasmataceae species were identified in the present study including; a *Neoehrlichia* sp. in *I. australiensis* and *I. fecialis* collected from quenda (*Isoodon fusciventer*) (Western Australia), an *Anaplasma* sp. from one *B. concolor* from echidna (*Tachyglossus aculeatus*) (New South Wales), and an *Ehrlichia* sp. from a single *I. fecialis* parasitising a quenda (WA). This study highlights the diversity of bacterial genera harboured within wildlife ticks, which may prove to be of medical and/or veterinary importance in the future.

## Supplementary File S1 for "Bacterial community profiling highlights complex diversity and novel organisms in wildlife ticks"

### Sheet: Sheet1
Sample ID	Collector	Region	Collection day	Collection month	Collection year	State	Taxa group	Host genus	Host species	Host common name	Tube ID	Tick genus	Tick species	Instar	No. ticks
146	Jim Thompson, Turramurra Vet Hospital	Turramurra	3	October	2012	NSW	Possum	Pseudocheirus	peregrinus	Possum, ringtail	146ITF	Ixodes	tasmani	Female	8
216	James Harris, Mayfair Vet Clinic	Seven Mile Beach	22	August	2013	TAS	Bandicoot	Perameles	gunnii	Bandicoot, eastern barred	216ITN	Ixodes	tasmani	Nymph	9
217	James Harris, Mayfair Vet Clinic	Sandy Bay	26	August	2013	TAS	Platypus	Ornithorhynchus	anatinus	Platypus	217IOF	Ixodes	ornithorhynchi	Female	1
220	James Harris, Mayfair Vet Clinic		20	November	2013	TAS	Possum	Trichosurus	vulpecula	Possum, brushtail	220ITF	Ixodes	tasmani	Female	1
319	Bob Clippingdale, Forbes St Vet Clinic	Post Sorell	25	October	2013	TAS	Bandicoot			Bandicoot	319ITF	Ixodes	tasmani	Female	1
321	Bob Clippingdale, Forbes St Vet Clinic	Devonport	13	November	2013	TAS	Bandicoot	Perameles	gunnii	Bandicoot, eastern barred	321ITN	Ixodes	tasmani	Nymph	49
321	Bob Clippingdale, Forbes St Vet Clinic	Devonport	13	November	2013	TAS	Bandicoot	Perameles	gunnii	Bandicoot, eastern barred	321ITF	Ixodes	tasmani	Female	19
387	Chrissie Jackson, DermCare Vet	Boxhill	4	September	2013	NSW	Bandicoot	Perameles	nasuta	Bandicoot, long-nosed	387IHF	Ixodes	holocyclus	Female	1
406	Amber Gillett, Australia Zoo Wildlife Hospital		18	February	2009	QLD	Echidna	Tachyglossus	aculeatus	Echidna, short-beaked	406ACF	Bothriocroton	concolor	Female	2
411	Amber Gillett, Australia Zoo Wildlife Hospital		29	November	2009	QLD	Possum	Trichosurus	caninus	Possum, short-eared	411IHM	Ixodes	holocyclus	Male	1
411	Amber Gillett, Australia Zoo Wildlife Hospital		29	November	2009	QLD	Possum	Trichosurus	caninus	Possum, short-eared	411IHF	Ixodes	holocyclus	Female	2
411	Amber Gillett, Australia Zoo Wildlife Hospital		29	November	2009	QLD	Possum	Trichosurus	caninus	Possum, short-eared	411ITF	Ixodes	tasmani	Female	1
415	Amber Gillett, Australia Zoo Wildlife Hospital		27	January	2010	QLD	Possum			Possum	415IHN	Ixodes	holocyclus	Nymph	1
415	Amber Gillett, Australia Zoo Wildlife Hospital		27	January	2010	QLD	Possum			Possum	415IHF	Ixodes	holocyclus	Female	1
415	Amber Gillett, Australia Zoo Wildlife Hospital		27	January	2010	QLD	Possum			Possum	415HHF	Haemaphysalis	humerosa	Female	2
419	Amber Gillett, Australia Zoo Wildlife Hospital		25	December	2011	QLD	Platypus	Ornithorhynchus	anatinus	Platypus	419ION	Ixodes	ornithorhynchi	Nymph	2
419	Amber Gillett, Australia Zoo Wildlife Hospital		25	December	2011	QLD	Platypus	Ornithorhynchus	anatinus	Platypus	419IOF	Ixodes	ornithorhynchi	Female	31
434	Amber Gillett, Australia Zoo Wildlife Hospital		1	January	2010	QLD	Echidna	Tachyglossus	aculeatus	Echidna, short-beaked	434ACM	Bothriocroton	concolor	Male	3
435	Amber Gillett, Australia Zoo Wildlife Hospital				2011	QLD	Possum	Trichosurus	caninus	Possum, short-eared	435ITrF	Ixodes	trichosuri	Female	1
452	Amber Gillett, Australia Zoo Wildlife Hospital				2011	QLD	Possum			Possum	452HBrF	Haemaphysalis	bremneri	Female	4
453	Amber Gillett, Australia Zoo Wildlife Hospital		19	December	2009	QLD	Macropod	Notamacropus	rufogriseus	Wallaby, red-necked	453HBN	Haemaphysalis	bancrofti	Nymph	5
463	Amber Gillett, Australia Zoo Wildlife Hospital	Nambor	2	August	2013	QLD	Possum	Trichosurus	caninus	Possum, short-eared	463IHF	Ixodes	holocyclus	Female	1
476	Amber Gillett, Australia Zoo Wildlife Hospital		26	August	2013	QLD	Echidna	Tachyglossus	aculeatus	Echidna, short-beaked	476ACF	Bothriocroton	concolor	Female	1
478	Amber Gillett, Australia Zoo Wildlife Hospital		16	August	2013	QLD	Possum	Trichosurus	vulpecula	Possum, brushtail	478ITN	Ixodes	tasmani	Nymph	1
479	Amber Gillett, Australia Zoo Wildlife Hospital		3	September	2013	QLD	Echidna	Tachyglossus	aculeatus	Echidna, short-beaked	479ACF	Bothriocroton	concolor	Female	2
486	Amber Gillett, Australia Zoo Wildlife Hospital		8	October	2013	QLD	Macropod	Notamacropus	rufogriseus	Wallaby, red-necked	486IHN	Ixodes	holocyclus	Nymph	1
486	Amber Gillett, Australia Zoo Wildlife Hospital		8	October	2013	QLD	Macropod	Notamacropus	rufogriseus	Wallaby, red-necked	486IHF	Ixodes	holocyclus	Female	2
491	Amber Gillett, Australia Zoo Wildlife Hospital		15	August	2013	QLD	Possum	Trichosurus	vulpecula	Possum, brushtail	491IHN	Ixodes	holocyclus	Nymph	1
493	Amber Gillett, Australia Zoo Wildlife Hospital		5	January	2010	QLD	Bandicoot			Bandicoot	493HHM	Haemaphysalis	humerosa	Male	1
497	Amber Gillett, Australia Zoo Wildlife Hospital		23	August	2013	QLD	Possum	Trichosurus	vulpecula	Possum, brushtail	497IHF	Ixodes	holocyclus	Female	1
500	Amber Gillett, Australia Zoo Wildlife Hospital		28	August	2013	QLD	Echidna	Tachyglossus	aculeatus	Echidna, short-beaked	500ACF	Bothriocroton	concolor	Female	2
501	Amber Gillett, Australia Zoo Wildlife Hospital		21	August	2013	QLD	Bandicoot	Isoodon	macrourus	Bandicoot, northern brown	501IHN	Ixodes	holocyclus	Nymph	1
504	Amber Gillett, Australia Zoo Wildlife Hospital		8	November	2013	QLD	Echidna	Tachyglossus	aculeatus	Echidna, short-beaked	504HBN	Haemaphysalis	bancrofti	Nymph	1
504	Amber Gillett, Australia Zoo Wildlife Hospital		8	November	2013	QLD	Echidna	Tachyglossus	aculeatus	Echidna, short-beaked	504ACF	Bothriocroton	concolor	Female	1
514	Amber Gillett, Australia Zoo Wildlife Hospital		4	November	2013	QLD	Flying fox	Pteropus	sp.	Flying fox	514IHF	Ixodes	holocyclus	Female	1
528	Amber Gillett, Australia Zoo Wildlife Hospital		1	November	2013	QLD	Possum	Trichosurus	vulpecula	Possum, brushtail	528ITrF	Ixodes	trichosuri	Female	2
528	Amber Gillett, Australia Zoo Wildlife Hospital		1	November	2013	QLD	Possum	Trichosurus	vulpecula	Possum, brushtail	528IHM	Ixodes	holocyclus	Male	1
528	Amber Gillett, Australia Zoo Wildlife Hospital		1	November	2013	QLD	Possum	Trichosurus	vulpecula	Possum, brushtail	528ITF	Ixodes	tasmani	Female	6
528	Amber Gillett, Australia Zoo Wildlife Hospital		1	November	2013	QLD	Possum	Trichosurus	vulpecula	Possum, brushtail	528IHF	Ixodes	holocyclus	Female	5
532	Amber Gillett, Australia Zoo Wildlife Hospital		3	November	2013	QLD	Flying fox	Pteropus	alecto	Flying fox, black	532ITF	Ixodes	tasmani	Female	1
534	Amber Gillett, Australia Zoo Wildlife Hospital		15	October	2013	QLD	Echidna	Tachyglossus	aculeatus	Echidna, short-beaked	534ACF	Bothriocroton	concolor	Female	2
534	Amber Gillett, Australia Zoo Wildlife Hospital		15	October	2013	QLD	Echidna	Tachyglossus	aculeatus	Echidna, short-beaked	534ACF	Bothriocroton	concolor	Female	1
537	Amber Gillett, Australia Zoo Wildlife Hospital		16	October	2013	QLD	Possum	Pseudocheirus	peregrinus	Possum, ringtail	537ITF	Ixodes	tasmani	Female	2
538	Amber Gillett, Australia Zoo Wildlife Hospital		23	October	2013	QLD	Echidna	Tachyglossus	aculeatus	Echidna, short-beaked	538ACF	Bothriocroton	concolor	Female	2
545	Amber Gillett, Australia Zoo Wildlife Hospital		11	October	2013	QLD	Possum	Trichosurus	caninus	Possum, short-eared	545IHF	Ixodes	holocyclus	Female	3
549	Amber Gillett, Australia Zoo Wildlife Hospital		20	October	2013	QLD	Echidna	Tachyglossus	aculeatus	Echidna, short-beaked	549ACF	Bothriocroton	concolor	Female	2
574	N Sprigg	Kilikup	6	December	2013	WA	Macropod	Macropus	fuliginosus	Kangaroo, western grey	574ATtM	Amblyomma	triguttatum	Male	3
574	N Sprigg	Kilikup	6	December	2013	WA	Macropod	Macropus	fuliginosus	Kangaroo, western grey	574ATF1	Amblyomma	triguttatum	Female	5
574	N Sprigg	Kilikup	6	December	2013	WA	Macropod	Macropus	fuliginosus	Kangaroo, western grey	574ATF2	Amblyomma	triguttatum	Female	6
574	N Sprigg	Kilikup	6	December	2013	WA	Macropod	Macropus	fuliginosus	Kangaroo, western grey	574ATF	Amblyomma	triguttatum	Female	2
648	Seija O'Brien, Parap Vet Hospital	Darwin	16	November	2013	NT	Bat			Bat	648RSF	Rhipicephalus	sanguineus	Female	1
658	Anne Fawcett, Sydney Animal Hospital	Grosevale	8	January	2014	NSW	Fox	Vulpes	vulpes	Red fox	658HLN	Haemaphysalis	longicornis	Nymph	3
658	Anne Fawcett, Sydney Animal Hospital	Grosevale	8	January	2014	NSW	Fox	Vulpes	vulpes	Red fox	658HLF	Haemaphysalis	longicornis	Female	8
658	Anne Fawcett, Sydney Animal Hospital	Grosevale	8	January	2014	NSW	Fox	Vulpes	vulpes	Red fox	658IHF	Ixodes	holocyclus	Female	1
739	Peter Doyal, Forbes St Vet Clinic	Port Sorrell	28	November	2013	TAS	Macropod	Thylogale	billardierii	Pademelon, Tasmanian	739ITF	Ixodes	tasmani	Female	1
743	Bob Clippingdale, Forbes St Vet Clinic		17	December	2013	TAS	Macropod	Notamacropus	rufogriseus	Wallaby, red-necked	743ITM	Ixodes	tasmani	Male	1
743	Bob Clippingdale, Forbes St Vet Clinic		17	December	2013	TAS	Macropod	Notamacropus	rufogriseus	Wallaby, red-necked	743ITF	Ixodes	tasmani	Female	6
765	Dot Clark	Gidgegannup	16	September	2013	WA	Macropod	Macropus	fuliginosus	Kangaroo, western grey	765ATtM	Amblyomma	triguttatum	Male	1
765	Dot Clark	Gidgegannup	16	September	2013	WA	Macropod	Macropus	fuliginosus	Kangaroo, western grey	765ATtF1	Amblyomma	triguttatum	Female	4
765	Dot Clark	Gidgegannup	16	September	2013	WA	Macropod	Macropus	fuliginosus	Kangaroo, western grey	765ATtF2	Amblyomma	triguttatum	Female	4
771	Jacqui van Teulingen	Murrah	2	September	2013	NSW	Bandicoot	Perameles	nasuta	Bandicoot, long-nosed	771IHN	Ixodes	holocyclus	Nymph	2
771	Jacqui van Teulingen	Murrah	2	September	2013	NSW	Bandicoot	Perameles	nasuta	Bandicoot, long-nosed	771HBN	Haemaphysalis	bancrofti	Nymph	1
797	Stephen Cutter, AMRRIC	Palmerston	15	November	2013	NT	Bandicoot	Isoodon	macrourus	Bandicoot, northern brown	797HHN	Haemaphysalis	humerosa	Nymph	1
797	Stephen Cutter, AMRRIC	Palmerston	15	November	2013	NT	Bandicoot	Isoodon	macrourus	Bandicoot, northern brown	797HHM	Haemaphysalis	humerosa	Male	3
797	Stephen Cutter, AMRRIC	Palmerston	15	November	2013	NT	Bandicoot	Isoodon	macrourus	Bandicoot, northern brown	797HHF	Haemaphysalis	humerosa	Female	2
868	Elizabeth O'Donoghue	Mallacoota	23	March	2014	VIC	Macropod	Macropus	giganteus	Kangaroo, eastern grey	868IHM	Ixodes	holocyclus	Male	1
868	Elizabeth O'Donoghue	Mallacoota	23	March	2014	VIC	Macropod	Macropus	giganteus	Kangaroo, eastern grey	868IHF	Ixodes	holocyclus	Female	1
876	Kay Taranto, Wild Days Wildlife Shelter	Narre Warren	16	February	2014	VIC	Echidna	Tachyglossus	aculeatus	Echidna, short-beaked	876ACM	Bothriocroton	concolor	Male	4
878	Kelly Wall, Animal Health Australia	Wee Jasper	15	February	2014	NSW	Wombat	Vombatus	ursinus	Wombat, common	878BAM	Bothriocroton	auruginans	Male	1
884	James Harris, Mayfair Vet Clinic		28	November	2013	TAS	Possum	Pseudocheirus	peregrinus	Possum, ringtail	884ITN	Ixodes	tasmani	Nymph	1
886	James Harris, Mayfair Vet Clinic	Ridgeway	22	January	2014	TAS	Bandicoot	Perameles	gunnii	Bandicoot, eastern barred	886ITN	Ixodes	tasmani	Nymph	2
887	James Harris, Mayfair Vet Clinic	Lower Longley	3	February	2014	TAS	Tasmanian devil	Sarcophilus	harrisii	Tasmanian Devil	887ITF	Ixodes	tasmani	Female	2
888	James Harris, Mayfair Vet Clinic	Nicholls Rivulet	6	March	2014	TAS	Macropod	Thylogale	billardierii	Pademelon, Tasmanian	888ITF	Ixodes	tasmani	Female	2
889	Joyce Mullemeioter	Calliope	5	February	2014	QLD	Macropod	Macropus	giganteus	Kangaroo, eastern grey	889HPM	Haemaphysalis	petrogalis	Male	3
889	Joyce Mullemeioter	Calliope	5	February	2014	QLD	Macropod	Macropus	giganteus	Kangaroo, eastern grey	889HPF1	Haemaphysalis	petrogalis	Female	5
889	Joyce Mullemeioter	Calliope	5	February	2014	QLD	Macropod	Macropus	giganteus	Kangaroo, eastern grey	889HPF2	Haemaphysalis	petrogalis	Female	2
889	Joyce Mullemeioter	Calliope	5	February	2014	QLD	Macropod	Macropus	giganteus	Kangaroo, eastern grey	889HLaF	Haemaphysalis	lagostrophi	Female	3
890	Joyce Mullemeioter	Calliope	6	February	2014	QLD	Macropod	Macropus	giganteus	Kangaroo, eastern grey	890HPF	Haemaphysalis	petrogalis	Female	1
892	Joyce Mullemeioter	Calliope	7	February	2014	QLD	Macropod	Macropus	giganteus	Kangaroo, eastern grey	892HPM	Haemaphysalis	petrogalis	Male	1
892	Joyce Mullemeioter	Calliope	7	February	2014	QLD	Macropod	Macropus	giganteus	Kangaroo, eastern grey	892HPF	Haemaphysalis	petrogalis	Female	1
895	Amber Gillett, Australia Zoo Wildlife Hospital		26	February	2014	QLD	Bandicoot	Isoodon	macrourus	Bandicoot, northern brown	895HHF	Haemaphysalis	humerosa	Female	1
903	Amber Gillett, Australia Zoo Wildlife Hospital		30	November	2013	QLD	Possum	Trichosurus	vulpecula	Possum, brushtail	903ITrF	Ixodes	trichosuri	Female	1
906	Amber Gillett, Australia Zoo Wildlife Hospital		23	January	2014	QLD	Bandicoot	Isoodon	macrourus	Bandicoot, northern brown	906IHF	Ixodes	holocyclus	Female	2
906	Amber Gillett, Australia Zoo Wildlife Hospital		23	January	2014	QLD	Bandicoot	Isoodon	macrourus	Bandicoot, northern brown	906IHF	Ixodes	holocyclus	Female	1
915	Amber Gillett, Australia Zoo Wildlife Hospital		8	February	2014	QLD	Echidna	Tachyglossus	aculeatus	Echidna, short-beaked	915ACF	Bothriocroton	concolor	Female	4
915	Amber Gillett, Australia Zoo Wildlife Hospital		8	February	2014	QLD	Echidna	Tachyglossus	aculeatus	Echidna, short-beaked	915ACF	Bothriocroton	concolor	Female	3
916	Amber Gillett, Australia Zoo Wildlife Hospital		22	February	2014	QLD	Macropod	Notamacropus	rufogriseus	Wallaby, red-necked	916HBM	Haemaphysalis	bancrofti	Male	2
916	Amber Gillett, Australia Zoo Wildlife Hospital		22	February	2014	QLD	Macropod	Notamacropus	rufogriseus	Wallaby, red-necked	916HBF	Haemaphysalis	bancrofti	Female	2
919	Amber Gillett, Australia Zoo Wildlife Hospital		6	December	2013	QLD	Possum	Trichosurus	vulpecula	Possum, brushtail	919ITF	Ixodes	tasmani	Female	1
919	Amber Gillett, Australia Zoo Wildlife Hospital		6	December	2013	QLD	Possum	Trichosurus	vulpecula	Possum, brushtail	919IHF	Ixodes	holocyclus	Female	1
920	Amber Gillett, Australia Zoo Wildlife Hospital				2011	QLD	Macropod	Wallabia	bicolour	Wallaby, swamp	920HPF	Haemaphysalis	petrogalis	Female	1
928	Amber Gillett, Australia Zoo Wildlife Hospital		19	December	2013	QLD	Bandicoot	Isoodon	macrourus	Bandicoot, northern brown	928ITF	Ixodes	tasmani	Female	1
930	Amber Gillett, Australia Zoo Wildlife Hospital		2	January	2014	QLD	Possum	Pseudocheirus	peregrinus	Possum, ringtail	930IHF	Ixodes	holocyclus	Female	1
931	Amber Gillett, Australia Zoo Wildlife Hospital		12	December	2013	QLD	Echidna	Tachyglossus	aculeatus	Echidna, short-beaked	931ACF	Bothriocroton	concolor	Female	7
935	Amber Gillett, Australia Zoo Wildlife Hospital		2	December	2013	QLD	Possum	Trichosurus	vulpecula	Possum, brushtail	935IHF	Ixodes	holocyclus	Female	1
936	Amber Gillett, Australia Zoo Wildlife Hospital		18	December	2013	QLD	Bandicoot	Isoodon	macrourus	Bandicoot, northern brown	936IHF	Ixodes	holocyclus	Female	1
936	Amber Gillett, Australia Zoo Wildlife Hospital		18	December	2013	QLD	Bandicoot	Isoodon	macrourus	Bandicoot, northern brown	936HHF	Haemaphysalis	humerosa	Female	1
937	Amber Gillett, Australia Zoo Wildlife Hospital		29	November	2013	QLD	Sugar glider	Petaurus	breviceps	Sugar glider	937ITN	Ixodes	tasmani	Nymph	1
937	Amber Gillett, Australia Zoo Wildlife Hospital		29	November	2013	QLD	Sugar glider	Petaurus	breviceps	Sugar glider	937IHF	Ixodes	holocyclus	Female	1
937	Amber Gillett, Australia Zoo Wildlife Hospital		29	November	2013	QLD	Sugar glider	Petaurus	breviceps	Sugar glider	937ITF	Ixodes	tasmani	Female	2
966	Sue Johns	Malacoota	19	April	2014	VIC	Macropod	Macropus	giganteus	Kangaroo, eastern grey	966IHF	Ixodes	holocyclus	Female	1
1033	Helen Macarthur		1	December	2013	WA	Macropod	Osphranter	rufus	Kangaroo, red	1033ATM	Amblyomma	triguttatum	Male	1
1033	Helen Macarthur		1	December	2013	WA	Macropod	Osphranter	rufus	Kangaroo, red	1033ATF	Amblyomma	triguttatum	Female	1
1034	Helen Macarthur		8	December	2013	WA	Macropod	Osphranter	rufus	Kangaroo, red	1034ATM	Amblyomma	triguttatum	Male	1
1034	Helen Macarthur		8	December	2013	WA	Macropod	Osphranter	rufus	Kangaroo, red	1034ATF	Amblyomma	triguttatum	Female	2
1035	Helen Macarthur		21	December	2013	WA	Macropod	Osphranter	rufus	Kangaroo, red	1035ATM	Amblyomma	triguttatum	Male	1
1035	Helen Macarthur		21	December	2013	WA	Macropod	Osphranter	rufus	Kangaroo, red	1035ATF	Amblyomma	triguttatum	Female	1
1036	Helen Macarthur		16	January	2014	WA	Macropod	Osphranter	rufus	Kangaroo, red	1036ATM	Amblyomma	triguttatum	Male	2
1037	Helen Macarthur		6	June	2014	WA	Macropod	Osphranter	rufus	Kangaroo, red	1037ATF	Amblyomma	triguttatum	Female	1
1107	Jenna Bytheway, University of Sydney	Sydney	8	May	2014	NSW	Bandicoot	Perameles	nasuta	Bandicoot, long-nosed	1107IHN	Ixodes	holocyclus	Nymph	1
1108	Jenna Bytheway, University of Sydney	Sydney	8	May	2014	NSW	Bandicoot	Perameles	nasuta	Bandicoot, long-nosed	1108IHN	Ixodes	holocyclus	Nymph	2
1109	Jenna Bytheway, University of Sydney	Sydney	8	May	2014	NSW	Rat	Rattus	rattus	Rat, black	1109IHN	Ixodes	holocyclus	Nymph	4
1110	Jenna Bytheway, University of Sydney	Sydney	8	May	2014	NSW	Bandicoot	Perameles	nasuta	Bandicoot, long-nosed	1110IHN	Ixodes	holocyclus	Nymph	1
1116	Andrew Lothian, University of Sydney	Newres Plateau	8	April	2014	NSW	Antechinus	Antechinus	stuartii	Antechinus, brown	1116ITN	Ixodes	tasmani	Nymph	1
1116	Andrew Lothian, University of Sydney	Newres Plateau	8	April	2014	NSW	Antechinus	Antechinus	stuartii	Antechinus, brown	1116IAM	Ixodes	antechini	Male	2
1116	Andrew Lothian, University of Sydney	Newres Plateau	8	April	2014	NSW	Antechinus	Antechinus	stuartii	Antechinus, brown	1116IAF	Ixodes	antechini	Female	4
1118	Andrew Lothian, University of Sydney	Newres Plateau	16	April	2014	NSW	Antechinus	Antechinus	agilis	Antechinus, agile	1118IAM	Ixodes	antechini	Male	1
1118	Andrew Lothian, University of Sydney	Newres Plateau	16	April	2014	NSW	Antechinus	Antechinus	agilis	Antechinus, agile	1118IAF	Ixodes	antechini	Female	1
1120	Andrew Lothian, University of Sydney	Newres Plateau	15	May	2014	NSW	Antechinus	Antechinus	stuartii	Antechinus, brown	1120ITN	Ixodes	tasmani	Nymph	1
1121	Andrew Lothian, University of Sydney	Newres Plateau	20	May	2014	NSW	Antechinus	Antechinus	stuartii	Antechinus, brown	1121IAN	Ixodes	antechini	Nymph	6
1122	Andrew Lothian, University of Sydney	Newres Plateau	20	May	2014	NSW	Antechinus	Antechinus	stuartii	Antechinus, brown	1122IAF	Ixodes	antechini	Female	1
1123	Andrew Lothian, University of Sydney	Newres Plateau	20	May	2014	NSW	Antechinus	Antechinus	stuartii	Antechinus, brown	1123IAN	Ixodes	antechini	Nymph	1
1123	Andrew Lothian, University of Sydney	Newres Plateau	20	May	2014	NSW	Antechinus	Antechinus	stuartii	Antechinus, brown	1123IAM	Ixodes	antechini	Male	1
1123	Andrew Lothian, University of Sydney	Newres Plateau	20	May	2014	NSW	Antechinus	Antechinus	stuartii	Antechinus, brown	1123IAF	Ixodes	antechini	Female	1
1125	Andrew Lothian, University of Sydney	Newres Plateau	28	May	2014	NSW	Antechinus	Antechinus	stuartii	Antechinus, brown	1125IAM	Ixodes	antechini	Male	1
1125	Andrew Lothian, University of Sydney	Newres Plateau	28	May	2014	NSW	Antechinus	Antechinus	stuartii	Antechinus, brown	1125IAF	Ixodes	antechini	Female	3
1126	Andrew Lothian, University of Sydney	Newres Plateau	29	May	2014	NSW	Antechinus	Antechinus	agilis	Antechinus, agile	1126IAF	Ixodes	antechini	Female	2
1127	Jennifer Anson, University of Sydney	Sydney	9	April	2014	NSW	Rat	Rattus	rattus	Rat, black	1127IHN	Ixodes	holocyclus	Nymph	1
1127	Jennifer Anson, University of Sydney	Sydney	9	April	2014	NSW	Rat	Rattus	rattus	Rat, black	1127ITN	Ixodes	tasmani	Nymph	4
1128	Jennifer Anson, University of Sydney	Sydney	6	May	2014	NSW	Bandicoot	Perameles	nasuta	Bandicoot, long-nosed	1128IHN	Ixodes	holocyclus	Nymph	1
1129	Jennifer Anson, University of Sydney	Sydney	6	May	2014	NSW	Bandicoot	Perameles	nasuta	Bandicoot, long-nosed	1129IHN	Ixodes	holocyclus	Nymph	1
1130	Jennifer Anson, University of Sydney	Sydney	6	May	2014	NSW	Bandicoot	Perameles	nasuta	Bandicoot, long-nosed	1130IHN	Ixodes	holocyclus	Nymph	2
1131	Jennifer Anson, University of Sydney	Sydney	8	May	2014	NSW	Bandicoot	Perameles	nasuta	Bandicoot, long-nosed	1131IHN	Ixodes	holocyclus	Nymph	1
1132	Mal Weerakoon, University of Sydney	Sydney	8	May	2014	NSW	Bandicoot	Perameles	nasuta	Bandicoot, long-nosed	1132ITN	Ixodes	tasmani	Nymph	1
1134	Mal Weerakoon, University of Sydney	Sydney	7	May	2014	NSW	Bandicoot	Perameles	nasuta	Bandicoot, long-nosed	1134IHN	Ixodes	holocyclus	Nymph	2
1134	Mal Weerakoon, University of Sydney	Sydney	7	May	2014	NSW	Bandicoot	Perameles	nasuta	Bandicoot, long-nosed	1134ITN	Ixodes	tasmani	Nymph	3
1135	Mal Weerakoon, University of Sydney	Sydney	7	May	2014	NSW	Bandicoot	Perameles	nasuta	Bandicoot, long-nosed	1135IHN	Ixodes	holocyclus	Nymph	1
1135	Mal Weerakoon, University of Sydney	Sydney	7	May	2014	NSW	Bandicoot	Perameles	nasuta	Bandicoot, long-nosed	113ITN	Ixodes	tasmani	Nymph	1
1146	Kim Barrett, Launceston Vet Clinic		16	February	2014	TAS	Wombat	Vombatus	ursinus	Wombat, common	1146BAN	Bothriocroton	auruginans	Nymph	3
1147	Kim Barrett, Launceston Vet Clinic		16	February	2014	TAS	Wombat	Vombatus	ursinus	Wombat, common	1147BAN	Bothriocroton	auruginans	Nymph	2
1148	Kim Barrett, Launceston Vet Clinic		16	February	2014	TAS	Wombat	Vombatus	ursinus	Wombat, common	1148BAN	Bothriocroton	auruginans	Nymph	4
1149	Kim Barrett, Launceston Vet Clinic		16	February	2014	TAS	Wombat	Vombatus	ursinus	Wombat, common	1149BAN	Bothriocroton	auruginans	Nymph	3
1150	Kim Barrett, Launceston Vet Clinic		16	February	2014	TAS	Wombat	Vombatus	ursinus	Wombat, common	1150BAN	Bothriocroton	auruginans	Nymph	4
1151	Kim Barrett, Launceston Vet Clinic		9	July	2014	TAS	Wombat	Vombatus	ursinus	Wombat, common	1151BAN	Bothriocroton	auruginans	Nymph	2
1188	Renata Phelps	Rock Valley		August	2014	NSW	Macropod	Notamacropus	rufogriseus	Wallaby, red-necked	1188IHN	Ixodes	holocyclus	Nymph	1
1188	Renata Phelps	Rock Valley		August	2014	NSW	Macropod	Notamacropus	rufogriseus	Wallaby, red-necked	1188HBN	Haemaphysalis	bancrofti	Nymph	5
1188	Renata Phelps	Rock Valley		August	2014	NSW	Macropod	Notamacropus	rufogriseus	Wallaby, red-necked	1188HBM	Haemaphysalis	bancrofti	Male	1
1188	Renata Phelps	Rock Valley		August	2014	NSW	Macropod	Notamacropus	rufogriseus	Wallaby, red-necked	1188HBF	Haemaphysalis	bancrofti	Female	1
1189	Renata Phelps	Boorie Creek	6	September	2014	NSW	Bandicoot	Perameles	nasuta	Bandicoot, long-nosed	1189IHM	Ixodes	holocyclus	Male	27
1189	Renata Phelps	Boorie Creek	6	September	2014	NSW	Bandicoot	Perameles	nasuta	Bandicoot, long-nosed	1189IHF1	Ixodes	holocyclus	Female	7
1189	Renata Phelps	Boorie Creek	6	September	2014	NSW	Bandicoot	Perameles	nasuta	Bandicoot, long-nosed	1189IHF2	Ixodes	holocyclus	Female	3
1189	Renata Phelps	Boorie Creek	6	September	2014	NSW	Bandicoot	Perameles	nasuta	Bandicoot, long-nosed	1189IHF3	Ixodes	holocyclus	Female	7
1189	Renata Phelps	Boorie Creek	6	September	2014	NSW	Bandicoot	Perameles	nasuta	Bandicoot, long-nosed	1189IHF4	Ixodes	holocyclus	Female	1
1190	Renata Phelps	Rock Valley		September	2014	NSW	Macropod	Notamacropus	rufogriseus	Wallaby, red-necked	1190HBN	Haemaphysalis	bancrofti	Nymph	1
1190	Renata Phelps	Rock Valley		September	2014	NSW	Macropod	Notamacropus	rufogriseus	Wallaby, red-necked	1190IFN	Ixodes	fecialis	Nymph	1
1198	Shey Rogers	Lowlands			2014	WA	Macropod	Macropus	fuliginosus	Kangaroo, western grey	1198IAN	Ixodes	australiensis	Nymph	6
1198	Shey Rogers	Lowlands			2014	WA	Macropod	Macropus	fuliginosus	Kangaroo, western grey	1198IAM	Ixodes	australiensis	Male	1
1198	Shey Rogers	Lowlands			2014	WA	Macropod	Macropus	fuliginosus	Kangaroo, western grey	1198IAF1	Ixodes	australiensis	Female	4
1198	Shey Rogers	Lowlands			2014	WA	Macropod	Macropus	fuliginosus	Kangaroo, western grey	1198IAF2	Ixodes	australiensis	Female	18
1199	Shey Rogers	Lowlands			2014	WA	Macropod	Macropus	fuliginosus	Kangaroo, western grey	1199IAN	Ixodes	australiensis	Nymph	13
1199	Shey Rogers	Lowlands			2014	WA	Macropod	Macropus	fuliginosus	Kangaroo, western grey	1199IAF1	Ixodes	australiensis	Female	6
1199	Shey Rogers	Lowlands			2014	WA	Macropod	Macropus	fuliginosus	Kangaroo, western grey	1199IAF2	Ixodes	australiensis	Female	8
1199	Shey Rogers	Lowlands			2014	WA	Macropod	Macropus	fuliginosus	Kangaroo, western grey	1199IAF3	Ixodes	australiensis	Female	5
1200	Shey Rogers	Lowlands			2014	WA	Macropod	Macropus	fuliginosus	Kangaroo, western grey	1200IAN	Ixodes	australiensis	Nymph	12
1200	Shey Rogers	Lowlands			2014	WA	Macropod	Macropus	fuliginosus	Kangaroo, western grey	1200IAM	Ixodes	australiensis	Male	1
1200	Shey Rogers	Lowlands			2014	WA	Macropod	Macropus	fuliginosus	Kangaroo, western grey	1200IAF	Ixodes	australiensis	Female	21
1214	Kay Taranto, Wild Days Wildlife Shelter		23	August	2014	VIC	Macropod	Wallabia	bicolour	Wallaby, swamp	1214ITF	Ixodes	tasmani	Female	1
1215	Sue Johns	Mallacoota	25	April	2014	VIC	Macropod	Macropus	giganteus	Kangaroo, eastern grey	1215IHF	Ixodes	holocyclus	Female	1
1222	Shaun Marshall	Orbost	13	May	2014	VIC	Wombat	Vombatus	ursinus	Wombat, common	1222BAM	Bothriocroton	auruginans	Male	3
1222	Shaun Marshall	Orbost	13	May	2014	VIC	Wombat	Vombatus	ursinus	Wombat, common	1222BAF	Bothriocroton	auruginans	Female	4
1222	Shaun Marshall	Orbost	13	May	2014	VIC	Wombat	Vombatus	ursinus	Wombat, common	1222ITF	Ixodes	tasmani	Female	1
1223	Shaun Marshall	Orbost	12	May	2014	VIC	Wombat	Vombatus	ursinus	Wombat, common	1223BAN	Bothriocroton	auruginans	Nymph	1
1223	Shaun Marshall	Orbost	12	May	2014	VIC	Wombat	Vombatus	ursinus	Wombat, common	1223BAM	Bothriocroton	auruginans	Male	1
1223	Shaun Marshall	Orbost	12	May	2014	VIC	Wombat	Vombatus	ursinus	Wombat, common	1223BAF	Bothriocroton	auruginans	Female	5
1223	Shaun Marshall	Orbost	12	May	2014	VIC	Wombat	Vombatus	ursinus	Wombat, common	1223IHF	Ixodes	holocyclus	Female	1
1225	David Forshaw	Albany	5	July	2014	WA	Bandicoot	Isoodon	fusciventer	Quenda	1225IFF	Ixodes	fecialis	Female	1
1230	Amber Gillett, Australia Zoo Wildlife Hospital		13	September	2014	QLD	Echidna	Tachyglossus	aculeatus	Echidna, short-beaked	1230ACF	Bothriocroton	concolor	Female	4
1232	Amber Gillett, Australia Zoo Wildlife Hospital				2014	QLD	Echidna	Tachyglossus	aculeatus	Echidna, short-beaked	1232ACF	Bothriocroton	concolor	Female	8
1233	Amber Gillett, Australia Zoo Wildlife Hospital		10	September	2014	QLD	Possum	Trichosurus	vulpecula	Possum, brushtail	1233IHF	Ixodes	holocyclus	Female	1
1239	Amber Gillett, Australia Zoo Wildlife Hospital		14	September	2014	QLD	Echidna	Tachyglossus	aculeatus	Echidna, short-beaked	1239ACM	Bothriocroton	concolor	Male	1
1239	Amber Gillett, Australia Zoo Wildlife Hospital		14	September	2014	QLD	Echidna	Tachyglossus	aculeatus	Echidna, short-beaked	1239ACF	Bothriocroton	concolor	Female	2
1241	Amber Gillett, Australia Zoo Wildlife Hospital		27	August	2014	QLD	Echidna	Tachyglossus	aculeatus	Echidna, short-beaked	1241ACM	Bothriocroton	concolor	Male	7
1241	Amber Gillett, Australia Zoo Wildlife Hospital		27	August	2014	QLD	Echidna	Tachyglossus	aculeatus	Echidna, short-beaked	1241ACF1	Bothriocroton	concolor	Female	4
1241	Amber Gillett, Australia Zoo Wildlife Hospital		27	August	2014	QLD	Echidna	Tachyglossus	aculeatus	Echidna, short-beaked	1241ACF2	Bothriocroton	concolor	Female	3
1241	Amber Gillett, Australia Zoo Wildlife Hospital		27	August	2014	QLD	Echidna	Tachyglossus	aculeatus	Echidna, short-beaked	1241ACF3	Bothriocroton	concolor	Female	5
1241	Amber Gillett, Australia Zoo Wildlife Hospital		27	August	2014	QLD	Echidna	Tachyglossus	aculeatus	Echidna, short-beaked	1241ACF4	Bothriocroton	concolor	Female	3
1241	Amber Gillett, Australia Zoo Wildlife Hospital		27	August	2014	QLD	Echidna	Tachyglossus	aculeatus	Echidna, short-beaked	1241ACF	Bothriocroton	concolor	Female	5
1247	Amber Gillett, Australia Zoo Wildlife Hospital		19	September	2014	QLD	Rat	Hydromys	chrysogaster	Rat, water	1247ITF	Ixodes	tasmani	Female	1
1248	Amber Gillett, Australia Zoo Wildlife Hospital		4	July	2014	QLD	Echidna	Tachyglossus	aculeatus	Echidna, short-beaked	1248ACF	Bothriocroton	concolor	Female	4
1249	Amber Gillett, Australia Zoo Wildlife Hospital		12	July	2014	QLD	Possum	Trichosurus	vulpecula	Possum, brushtail	1249IHF	Ixodes	holocyclus	Female	1
1250	Amber Gillett, Australia Zoo Wildlife Hospital		30	May	2014	QLD	Echidna	Tachyglossus	aculeatus	Echidna, short-beaked	1250ACF	Bothriocroton	concolor	Female	2
1250	Amber Gillett, Australia Zoo Wildlife Hospital		30	May	2014	QLD	Echidna	Tachyglossus	aculeatus	Echidna, short-beaked	1250ACF	Bothriocroton	concolor	Female	1
1253	Amber Gillett, Australia Zoo Wildlife Hospital		6	May	2014	QLD	Possum	Trichosurus	vulpecula	Possum, brushtail	1253ITF	Ixodes	tasmani	Female	1
1255	Amber Gillett, Australia Zoo Wildlife Hospital		21	June	2014	QLD	Bandicoot	Perameles	nasuta	Bandicoot, long-nosed	1255ITN	Ixodes	tasmani	Nymph	5
1255	Amber Gillett, Australia Zoo Wildlife Hospital		21	June	2014	QLD	Bandicoot	Perameles	nasuta	Bandicoot, long-nosed	1255IHN	Ixodes	holocyclus	Nymph	4
1255	Amber Gillett, Australia Zoo Wildlife Hospital		21	June	2014	QLD	Bandicoot	Perameles	nasuta	Bandicoot, long-nosed	1255IHF	Ixodes	holocyclus	Female	1
1260	Amber Gillett, Australia Zoo Wildlife Hospital		30	July	2014	QLD	Bandicoot	Perameles	nasuta	Bandicoot, long-nosed	1260IHN	Ixodes	holocyclus	Nymph	1
1260	Amber Gillett, Australia Zoo Wildlife Hospital		30	July	2014	QLD	Bandicoot	Perameles	nasuta	Bandicoot, long-nosed	1260ITN	Ixodes	tasmani	Nymph	6
1261	Amber Gillett, Australia Zoo Wildlife Hospital		15	May	2014	QLD	Echidna	Tachyglossus	aculeatus	Echidna, short-beaked	1261ACF	Bothriocroton	concolor	Female	2
1264	Amber Gillett, Australia Zoo Wildlife Hospital		20	September	2014	QLD	Rat	Hydromys	chrysogaster	Rat, water	1264IHN	Ixodes	holocyclus	Nymph	2
1265	Amber Gillett, Australia Zoo Wildlife Hospital		14	June	2014	QLD	Echidna	Tachyglossus	aculeatus	Echidna, short-beaked	1265ACM	Bothriocroton	concolor	Male	1
1265	Amber Gillett, Australia Zoo Wildlife Hospital		14	June	2014	QLD	Echidna	Tachyglossus	aculeatus	Echidna, short-beaked	1265ACF	Bothriocroton	concolor	Female	3
1268	Amber Gillett, Australia Zoo Wildlife Hospital		1	August	2014	QLD	Echidna	Tachyglossus	aculeatus	Echidna, short-beaked	1268ACF1	Bothriocroton	concolor	Female	7
1268	Amber Gillett, Australia Zoo Wildlife Hospital		1	August	2014	QLD	Echidna	Tachyglossus	aculeatus	Echidna, short-beaked	1268ACF2	Bothriocroton	concolor	Female	3
1268	Amber Gillett, Australia Zoo Wildlife Hospital		1	August	2014	QLD	Echidna	Tachyglossus	aculeatus	Echidna, short-beaked	1268ACF	Bothriocroton	concolor	Female	2
1269	Amber Gillett, Australia Zoo Wildlife Hospital		28	June	2014	QLD	Quoll	Dasyurus	maculatus	Quoll, spotted	1269IFF	Ixodes	fecialis	Female	7
1274	Amber Gillett, Australia Zoo Wildlife Hospital		14	June	2014	QLD	Possum	Pseudocheirus	peregrinus	Possum, ringtail	1274ITF	Ixodes	tasmani	Female	1
1279	Joanne Meader	Neutral Bay	13	May	2014	NSW	Possum	Pseudocheirus	peregrinus	Possum, ringtail	1279ITF	Ixodes	tasmani	Female	1
1302	Shae Hatcher, Kanyana Wildlife Rehab Centre	Maida Vale	13	July	2014	WA	Bandicoot	Isoodon	fusciventer	Quenda	1302IFF	Ixodes	fecialis	Female	1
1306	Elizabeth O'Donoghue	Mallacoota	15	September	2014	VIC	Macropod	Macropus	giganteus	Kangaroo, eastern grey	1306IHN	Ixodes	holocyclus	Nymph	1
1331	Tony Simms		25	September	2014	WA	Macropod	Macropus	fuliginosus	Kangaroo, western grey	1331IAM	Ixodes	australiensis	Male	2
1331	Tony Simms		25	September	2014	WA	Macropod	Macropus	fuliginosus	Kangaroo, western grey	1331IAF	Ixodes	australiensis	Female	1
1332	Tony Simms		25	September	2014	WA	Macropod	Macropus	fuliginosus	Kangaroo, western grey	1332IAM	Ixodes	australiensis	Male	2
1332	Tony Simms		25	September	2014	WA	Macropod	Macropus	fuliginosus	Kangaroo, western grey	1332IAF	Ixodes	australiensis	Female	4
1333	Tony Simms		25	September	2014	WA	Macropod	Macropus	fuliginosus	Kangaroo, western grey	1333IAM	Ixodes	australiensis	Male	1
1333	Tony Simms		25	September	2014	WA	Macropod	Macropus	fuliginosus	Kangaroo, western grey	1333IAF	Ixodes	australiensis	Female	2
1334	Tony Simms		26	September	2014	WA	Macropod	Macropus	fuliginosus	Kangaroo, western grey	1334IAF	Ixodes	australiensis	Female	5
1335	Tony Simms		26	September	2014	WA	Macropod	Macropus	fuliginosus	Kangaroo, western grey	1335IAM	Ixodes	australiensis	Male	1
1335	Tony Simms		26	September	2014	WA	Macropod	Macropus	fuliginosus	Kangaroo, western grey	1335IAF	Ixodes	australiensis	Female	3
1342	Joanne Meader		23	May	2014	NSW	Possum	Trichosurus	vulpecula	Possum, brushtail	1342IHiF	Ixodes	hirsti	Female	1
1343	Joanne Meader	Royal Botanic Gardens Sydney	22	September	2014	NSW	Possum	Trichosurus	vulpecula	Possum, brushtail	1343ITF	Ixodes	tasmani	Female	1
1382	Jared Waddell-Smith, Trafalgar Vet Centre	Trafalgar	1	May	2014	VIC	Wombat	Vombatus	ursinus	Wombat, common	1382BAM	Bothriocroton	auruginans	Male	3
1382	Jared Waddell-Smith, Trafalgar Vet Centre	Trafalgar	1	May	2014	VIC	Wombat	Vombatus	ursinus	Wombat, common	1382BAF1	Bothriocroton	auruginans	Female	6
1382	Jared Waddell-Smith, Trafalgar Vet Centre	Trafalgar	1	May	2014	VIC	Wombat	Vombatus	ursinus	Wombat, common	1382BAF2	Bothriocroton	auruginans	Female	4
1383	Jared Waddell-Smith, Trafalgar Vet Centre	Trafalgar	9	October	2014	VIC	Wombat	Vombatus	ursinus	Wombat, common	1383BAN	Bothriocroton	auruginans	Nymph	1
1383	Jared Waddell-Smith, Trafalgar Vet Centre	Trafalgar	9	October	2014	VIC	Wombat	Vombatus	ursinus	Wombat, common	1383BAM	Bothriocroton	auruginans	Male	1
1383	Jared Waddell-Smith, Trafalgar Vet Centre	Trafalgar	9	October	2014	VIC	Wombat	Vombatus	ursinus	Wombat, common	1383BAF	Bothriocroton	auruginans	Female	3
1384	Jane Graham			September	2014	NSW	Macropod	Notamacropus	rufogriseus	Wallaby, red-necked	1384IFN	Ixodes	fecialis	Nymph	1
1386	Renata Phelps	Rock Valley	1	October	2014	NSW	Macropod	Notamacropus	rufogriseus	Wallaby, red-necked	1384IHF	Ixodes	holocyclus	Female	1
1387	Renata Phelps	Stony Chute		October	2014	NSW	Macropod	Notamacropus	rufogriseus	Wallaby, red-necked	1387HBN	Haemaphysalis	bancrofti	Nymph	7
1387	Renata Phelps	Stony Chute		October	2014	NSW	Macropod	Notamacropus	rufogriseus	Wallaby, red-necked	1387HBM	Haemaphysalis	bancrofti	Male	10
1387	Renata Phelps	Stony Chute		October	2014	NSW	Macropod	Notamacropus	rufogriseus	Wallaby, red-necked	1387IHF	Ixodes	holocyclus	Female	1
1387	Renata Phelps	Stony Chute		October	2014	NSW	Macropod	Notamacropus	rufogriseus	Wallaby, red-necked	1387HBF	Haemaphysalis	bancrofti	Female	4
1388	Renata Phelps	Stony Chute	10	October	2014	NSW	Bandicoot	Perameles	nasuta	Bandicoot, long-nosed	1388IHN	Ixodes	holocyclus	Nymph	1
1388	Renata Phelps	Stony Chute	10	October	2014	NSW	Bandicoot	Perameles	nasuta	Bandicoot, long-nosed	1388HHN	Haemaphysalis	humerosa	Nymph	1
1388	Renata Phelps	Stony Chute	10	October	2014	NSW	Bandicoot	Perameles	nasuta	Bandicoot, long-nosed	1388HBN	Haemaphysalis	bancrofti	Nymph	1
1388	Renata Phelps	Stony Chute	10	October	2014	NSW	Bandicoot	Perameles	nasuta	Bandicoot, long-nosed	1388IHM	Ixodes	holocyclus	Male	3
1388	Renata Phelps	Stony Chute	10	October	2014	NSW	Bandicoot	Perameles	nasuta	Bandicoot, long-nosed	1388IHF	Ixodes	holocyclus	Female	11
1388	Renata Phelps	Stony Chute	10	October	2014	NSW	Bandicoot	Perameles	nasuta	Bandicoot, long-nosed	1388HBF	Haemaphysalis	bancrofti	Female	1
1440	Janet Wild	Wagga Wagga	23	October	2014	NSW	Echidna	Tachyglossus	aculeatus	Echidna, short-beaked	1440ACM	Bothriocroton	concolor	Male	18
1440	Janet Wild	Wagga Wagga	23	October	2014	NSW	Echidna	Tachyglossus	aculeatus	Echidna, short-beaked	1440ACF	Bothriocroton	concolor	Female	2
1468	Tony Simms		14	October	2014	WA	Macropod	Macropus	fuliginosus	Kangaroo, western grey	1468IAF	Ixodes	australiensis	Female	2
1469	Tony Simms		14	October	2014	WA	Macropod	Macropus	fuliginosus	Kangaroo, western grey	1469IAF	Ixodes	australiensis	Female	1
1470	Tony Simms		14	October	2014	WA	Macropod	Macropus	fuliginosus	Kangaroo, western grey	1470IAN	Ixodes	australiensis	Nymph	1
1470	Tony Simms		14	October	2014	WA	Macropod	Macropus	fuliginosus	Kangaroo, western grey	1470IAF	Ixodes	australiensis	Female	2
1471	Tony Simms		15	October	2014	WA	Macropod	Macropus	fuliginosus	Kangaroo, western grey	1471IAF	Ixodes	australiensis	Female	3
1472	Tony Simms		15	October	2014	WA	Macropod	Macropus	fuliginosus	Kangaroo, western grey	1472IAF	Ixodes	australiensis	Female	2
1473	Tony Simms		21	October	2014	WA	Macropod	Macropus	fuliginosus	Kangaroo, western grey	1473IAM	Ixodes	australiensis	Male	4
1473	Tony Simms		21	October	2014	WA	Macropod	Macropus	fuliginosus	Kangaroo, western grey	1473IAF	Ixodes	australiensis	Female	1
1474	Tony Simms		21	October	2014	WA	Macropod	Macropus	fuliginosus	Kangaroo, western grey	1474IAM	Ixodes	australiensis	Male	4
1474	Tony Simms		21	October	2014	WA	Macropod	Macropus	fuliginosus	Kangaroo, western grey	1474IAF	Ixodes	australiensis	Female	2
1475	Tony Simms		21	October	2014	WA	Macropod	Macropus	fuliginosus	Kangaroo, western grey	1475IAF	Ixodes	australiensis	Female	1
1476	Tony Simms		21	October	2014	WA	Macropod	Macropus	fuliginosus	Kangaroo, western grey	476IAM	Ixodes	australiensis	Male	1
1476	Tony Simms		21	October	2014	WA	Macropod	Macropus	fuliginosus	Kangaroo, western grey	1476IAF	Ixodes	australiensis	Female	1
1477	Tony Simms		24	October	2014	WA	Macropod	Macropus	fuliginosus	Kangaroo, western grey	1477IAM	Ixodes	australiensis	Male	1
1477	Tony Simms		24	October	2014	WA	Macropod	Macropus	fuliginosus	Kangaroo, western grey	1477IAF	Ixodes	australiensis	Female	4
1478	Tony Simms		24	October	2014	WA	Pig	Sus	scrofa	Pig, wild	1478IAF	Ixodes	australiensis	Female	2
1479	Tony Simms		28	October	2014	WA	Macropod	Macropus	fuliginosus	Kangaroo, western grey	1479IAM	Ixodes	australiensis	Male	1
1479	Tony Simms		28	October	2014	WA	Macropod	Macropus	fuliginosus	Kangaroo, western grey	1479IAF	Ixodes	australiensis	Female	4
1480	Tony Simms		28	October	2014	WA	Macropod	Macropus	fuliginosus	Kangaroo, western grey	1480IAN	Ixodes	australiensis	Nymph	1
1480	Tony Simms		28	October	2014	WA	Macropod	Macropus	fuliginosus	Kangaroo, western grey	1480IAF	Ixodes	australiensis	Female	2
1481	Tony Simms		28	October	2014	WA	Macropod	Macropus	fuliginosus	Kangaroo, western grey	1481IAM	Ixodes	australiensis	Male	2
1481	Tony Simms		28	October	2014	WA	Macropod	Macropus	fuliginosus	Kangaroo, western grey	1481IAF	Ixodes	australiensis	Female	3
1482	Tony Simms		29	October	2014	WA	Macropod	Macropus	fuliginosus	Kangaroo, western grey	1482IAM	Ixodes	australiensis	Male	1
1482	Tony Simms		29	October	2014	WA	Macropod	Macropus	fuliginosus	Kangaroo, western grey	1482IAF	Ixodes	australiensis	Female	7
1483	Tony Simms		30	October	2014	WA	Macropod	Macropus	fuliginosus	Kangaroo, western grey	1483IAF	Ixodes	australiensis	Female	5
1484	Tony Simms		5	November	2014	WA	Macropod	Macropus	fuliginosus	Kangaroo, western grey	1484IAM	Ixodes	australiensis	Male	3
1484	Tony Simms		5	November	2014	WA	Macropod	Macropus	fuliginosus	Kangaroo, western grey	1484IAF	Ixodes	australiensis	Female	5
1486	Tony Simms		17	November	2014	WA	Macropod	Macropus	fuliginosus	Kangaroo, western grey	1486ATF	Amblyomma	triguttatum	Female	3
1487	Tony Simms		17	November	2014	WA	Macropod	Macropus	fuliginosus	Kangaroo, western grey	1487ATtM	Amblyomma	triguttatum	Male	1
1487	Tony Simms		17	November	2014	WA	Macropod	Macropus	fuliginosus	Kangaroo, western grey	1487ATF	Amblyomma	triguttatum	Female	2
1561	Peter Banks, University of Sydney		25	July	2014	NSW	Antechinus	Antechinus	stuartii	Antechinus, brown	1561IAF	Ixodes	antechini	Female	1
1562	Peter Banks, University of Sydney		25	July	2014	NSW	Antechinus	Antechinus	agilis	Antechinus, agile	1562IAM	Ixodes	antechini	Male	1
1562	Peter Banks, University of Sydney		25	July	2014	NSW	Antechinus	Antechinus	agilis	Antechinus, agile	1562IAF	Ixodes	antechini	Female	2
1563	Peter Banks, University of Sydney		27	July	2014	NSW	Antechinus	Antechinus	agilis	Antechinus, agile	1563IAM	Ixodes	antechini	Male	1
1563	Peter Banks, University of Sydney		27	July	2014	NSW	Antechinus	Antechinus	agilis	Antechinus, agile	1563IAF	Ixodes	antechini	Female	1
1564	Peter Banks, University of Sydney		28	July	2014	NSW	Antechinus	Antechinus	agilis	Antechinus, agile	1564ITN	Ixodes	tasmani	Nymph	15
1565	Peter Banks, University of Sydney	Manly	14	May	2014	NSW	Bandicoot	Perameles	nasuta	Bandicoot, long-nosed	1565IHN	Ixodes	holocyclus	Nymph	2
1566	Peter Banks, University of Sydney	Manly	20	May	2014	NSW	Bandicoot	Perameles	nasuta	Bandicoot, long-nosed	1566IHN	Ixodes	holocyclus	Nymph	1
1567	Peter Banks, University of Sydney	Manly	21	May	2014	NSW	Bandicoot	Perameles	nasuta	Bandicoot, long-nosed	1567IHN	Ixodes	holocyclus	Nymph	2
1568	Peter Banks, University of Sydney	Manly	23	May	2014	NSW	Bandicoot	Perameles	nasuta	Bandicoot, long-nosed	1568IHN	Ixodes	holocyclus	Nymph	4
1569	Peter Banks, University of Sydney	Manly	23	May	2014	NSW	Bandicoot	Perameles	nasuta	Bandicoot, long-nosed	1569IHN	Ixodes	holocyclus	Nymph	7
1570	Peter Banks, University of Sydney	Manly	24	May	2014	NSW	Bandicoot	Perameles	nasuta	Bandicoot, long-nosed	1570IHN	Ixodes	holocyclus	Nymph	4
1571	Peter Banks, University of Sydney	Manly	24	May	2014	NSW	Bandicoot	Perameles	nasuta	Bandicoot, long-nosed	1571IHN	Ixodes	holocyclus	Nymph	2
1573	Peter Banks, University of Sydney	Manly	23	May	2014	NSW	Bandicoot	Perameles	nasuta	Bandicoot, long-nosed	1573IHN	Ixodes	holocyclus	Nymph	3
1574	Peter Banks, University of Sydney	Manly	24	May	2014	NSW	Bandicoot	Perameles	nasuta	Bandicoot, long-nosed	1574IHN	Ixodes	holocyclus	Nymph	3
1576	Peter Banks, University of Sydney	Pearl Beach	20	September	2014	NSW	Antechinus	Antechinus	stuartii	Antechinus, brown	1576IHN	Ixodes	holocyclus	Nymph	1
1576	Peter Banks, University of Sydney	Pearl Beach	20	September	2014	NSW	Antechinus	Antechinus	stuartii	Antechinus, brown	1576ITN	Ixodes	tasmani	Nymph	1
1577	Peter Banks, University of Sydney	Pearl Beach	20	September	2014	NSW	Rat	Rattus	fuscipes	Rat, bush	1577ITN	Ixodes	tasmani	Nymph	1
1577	Peter Banks, University of Sydney	Pearl Beach	20	September	2014	NSW	Rat	Rattus	fuscipes	Rat, bush	1577IHN	Ixodes	holocyclus	Nymph	1
1578	Peter Banks, University of Sydney	Pearl Beach	20	September	2014	NSW	Bandicoot	Perameles	nasuta	Bandicoot, long-nosed	1578IHN	Ixodes	holocyclus	Nymph	1
1580	Peter Banks, University of Sydney	Pearl Beach	20	September	2014	NSW	Rat	Rattus	fuscipes	Rat, bush	1580ITN	Ixodes	tasmani	Nymph	2
1586	Peter Banks, University of Sydney	Pearl Beach	21	September	2014	NSW	Rat	Rattus	fuscipes	Rat, bush	1586ITN	Ixodes	tasmani	Nymph	2
1587	Peter Banks, University of Sydney	Pearl Beach	21	September	2014	NSW	Rat	Rattus	fuscipes	Rat, bush	1587ITN	Ixodes	tasmani	Nymph	1
1590	Peter Banks, University of Sydney	Pearl Beach	21	September	2014	NSW	Antechinus	Antechinus	stuartii	Antechinus, brown	1590ITN	Ixodes	tasmani	Nymph	1
1592	Peter Banks, University of Sydney	Castlecrag	10	December	2014	NSW	Bandicoot	Perameles	nasuta	Bandicoot, long-nosed	1592IHM	Ixodes	holocyclus	Male	1
1592	Peter Banks, University of Sydney	Castlecrag	10	December	2014	NSW	Bandicoot	Perameles	nasuta	Bandicoot, long-nosed	1592IHF	Ixodes	holocyclus	Female	2
1593	Peter Banks, University of Sydney	Castlecrag	10	December	2014	NSW	Bandicoot	Perameles	nasuta	Bandicoot, long-nosed	1593IHF	Ixodes	holocyclus	Female	1
1594	Peter Banks, University of Sydney	Castlecrag	10	December	2014	NSW	Bandicoot	Perameles	nasuta	Bandicoot, long-nosed	1594IHM	Ixodes	holocyclus	Male	1
1594	Peter Banks, University of Sydney	Castlecrag	10	December	2014	NSW	Bandicoot	Perameles	nasuta	Bandicoot, long-nosed	1594IHF	Ixodes	holocyclus	Female	1
1595	Peter Banks, University of Sydney	Castlecrag	10	December	2014	NSW	Rat	Rattus	rattus	Rat, black	1595IHN	Ixodes	holocyclus	Nymph	1
1595	Peter Banks, University of Sydney	Castlecrag	10	December	2014	NSW	Rat	Rattus	rattus	Rat, black	1595IHF	Ixodes	holocyclus	Female	1
1596	Peter Banks, University of Sydney	Castlecrag	10	December	2014	NSW	Bandicoot	Perameles	nasuta	Bandicoot, long-nosed	1596IHN	Ixodes	holocyclus	Nymph	1
1596	Peter Banks, University of Sydney	Castlecrag	10	December	2014	NSW	Bandicoot	Perameles	nasuta	Bandicoot, long-nosed	1596HBN	Haemaphysalis	bancrofti	Nymph	1
1596	Peter Banks, University of Sydney	Castlecrag	10	December	2014	NSW	Bandicoot	Perameles	nasuta	Bandicoot, long-nosed	1596IHF	Ixodes	holocyclus	Female	3
1600	Peter Banks, University of Sydney	Bungog	25	July	2014	NSW	Antechinus	Antechinus	stuartii	Antechinus, brown	1600IAF	Ixodes	antechini	Female	1
1602	Peter Banks, University of Sydney	Bungog	23	July	2014	NSW	Antechinus	Antechinus	stuartii	Antechinus, brown	1602IAM	Ixodes	antechini	Male	2
1602	Peter Banks, University of Sydney	Bungog	23	July	2014	NSW	Antechinus	Antechinus	stuartii	Antechinus, brown	1602IAF	Ixodes	antechini	Female	3
1603	Peter Banks, University of Sydney	Bungog	23	July	2014	NSW	Antechinus	Antechinus	stuartii	Antechinus, brown	1603IAM	Ixodes	antechini	Male	1
1603	Peter Banks, University of Sydney	Bungog	23	July	2014	NSW	Antechinus	Antechinus	stuartii	Antechinus, brown	1603IAF	Ixodes	antechini	Female	1
1604	Peter Banks, University of Sydney	Bungog	25	July	2014	NSW	Antechinus	Antechinus	stuartii	Antechinus, brown	1604IAF	Ixodes	antechini	Female	1
1605	Peter Banks, University of Sydney	Bungog	23	July	2014	NSW	Antechinus	Antechinus	stuartii	Antechinus, brown	1605IAF	Ixodes	antechini	Female	1
1608	Peter Banks, University of Sydney	Bungog	24	July	2014	NSW	Antechinus	Antechinus	stuartii	Antechinus, brown	1608IAF	Ixodes	antechini	Female	1
1611	Peter Banks, University of Sydney	Bungog	25	July	2014	NSW	Antechinus	Antechinus	stuartii	Antechinus, brown	1611IAF	Ixodes	antechini	Female	1
1612	Peter Banks, University of Sydney	Bungog	25	July	2014	NSW	Antechinus	Antechinus	stuartii	Antechinus, brown	1612IAN	Ixodes	antechini	Nymph	3
1612	Peter Banks, University of Sydney	Bungog	25	July	2014	NSW	Antechinus	Antechinus	stuartii	Antechinus, brown	1612IFN	Ixodes	fecialis	Nymph	1
1612	Peter Banks, University of Sydney	Bungog	25	July	2014	NSW	Antechinus	Antechinus	stuartii	Antechinus, brown	1612IAM	Ixodes	antechini	Male	1
1612	Peter Banks, University of Sydney	Bungog	25	July	2014	NSW	Antechinus	Antechinus	stuartii	Antechinus, brown	1612IAF	Ixodes	antechini	Female	2
1612	Peter Banks, University of Sydney	Bungog	25	July	2014	NSW	Antechinus	Antechinus	stuartii	Antechinus, brown	1612IAF	Ixodes	antechini	Female	1
1614	Peter Banks, University of Sydney	Bungog	25	July	2014	NSW	Antechinus	Antechinus	stuartii	Antechinus, brown	1614IAN	Ixodes	antechini	Nymph	6
1614	Peter Banks, University of Sydney	Bungog	25	July	2014	NSW	Antechinus	Antechinus	stuartii	Antechinus, brown	1614IAM	Ixodes	antechini	Male	7
1614	Peter Banks, University of Sydney	Bungog	25	July	2014	NSW	Antechinus	Antechinus	stuartii	Antechinus, brown	1614IAF	Ixodes	antechini	Female	9
1615	Peter Banks, University of Sydney	Bungog	23	July	2014	NSW	Antechinus	Antechinus	stuartii	Antechinus, brown	1615IAN	Ixodes	antechini	Nymph	3
1615	Peter Banks, University of Sydney	Bungog	23	July	2014	NSW	Antechinus	Antechinus	stuartii	Antechinus, brown	1615IAF	Ixodes	antechini	Female	1
1622	David Forshaw	Albany	23	December	2014	WA	Bandicoot	Isoodon	fusciventer	Quenda	1622IFF	Ixodes	fecialis	Female	1
1623	David Forshaw	Albany	23	December	2014	WA	Bandicoot	Isoodon	fusciventer	Quenda	1623IAF	Ixodes	australiensis	Female	1
1690	Trine Kruise	Bees creek	9	January	2015	NT	Bandicoot	Isoodon	macrourus	Bandicoot, northern brown	1690HHN	Haemaphysalis	humerosa	Nymph	2
1690	Trine Kruise	Bees creek	9	January	2015	NT	Bandicoot	Isoodon	macrourus	Bandicoot, northern brown	1690HHF	Haemaphysalis	humerosa	Female	7
2093	Janelle Bertola, Department of Agriculture & Food	Albany	27	October	2014	WA	Macropod	Macropus	fuliginosus	Kangaroo, western grey	2093IAN	Ixodes	australiensis	Nymph	5
2094	Janelle Bertola, Department of Agriculture & Food	Albany	9	November	2014	WA	Macropod	Macropus	fuliginosus	Kangaroo, western grey	2094IAN	Ixodes	australiensis	Nymph	5
2095	Janelle Bertola, Department of Agriculture & Food	Albany	24	November	2014	WA	Macropod	Macropus	fuliginosus	Kangaroo, western grey	2095IAN	Ixodes	australiensis	Nymph	2
2101	Manuel Ruiz, University of Tasmania	West Takone		May	2015	TAS	Tasmanian devil	Sarcophilus	harrisii	Tasmanian devil	2101IFN	Ixodes	fecialis	Nymph	1
2102	Manuel Ruiz, University of Tasmania	West Takone		May	2015	TAS	Tasmanian devil	Sarcophilus	harrisii	Tasmanian devil	2102IFF	Ixodes	fecialis	Female	1
2103	Manuel Ruiz, University of Tasmania	West Takone		May	2015	TAS	Tasmanian devil	Sarcophilus	harrisii	Tasmanian devil	2103ITF	Ixodes	tasmani	Female	1
2104	Manuel Ruiz, University of Tasmania	West Takone		May	2015	TAS	Tasmanian devil	Sarcophilus	harrisii	Tasmanian devil	2104IFN	Ixodes	fecialis	Nymph	1
2104	Manuel Ruiz, University of Tasmania	West Takone		May	2015	TAS	Tasmanian devil	Sarcophilus	harrisii	Tasmanian devil	2104IFF	Ixodes	fecialis	Female	1
2105	Manuel Ruiz, University of Tasmania	West Takone		May	2015	TAS	Tasmanian devil	Sarcophilus	harrisii	Tasmanian devil	2105ITN	Ixodes	tasmani	Nymph	4
2105	Manuel Ruiz, University of Tasmania	West Takone		May	2015	TAS	Tasmanian devil	Sarcophilus	harrisii	Tasmanian devil	2105IFF	Ixodes	fecialis	Female	1
2106	Manuel Ruiz, University of Tasmania	West Takone		May	2015	TAS	Tasmanian devil	Sarcophilus	harrisii	Tasmanian devil	2106ITN	Ixodes	tasmani	Nymph	1
2106	Manuel Ruiz, University of Tasmania	West Takone		May	2015	TAS	Tasmanian devil	Sarcophilus	harrisii	Tasmanian devil	2106ITF	Ixodes	tasmani	Female	1
2107	Manuel Ruiz, University of Tasmania	West Takone		May	2015	TAS	Tasmanian devil	Sarcophilus	harrisii	Tasmanian devil	2107ITF	Ixodes	tasmani	Female	1
2108	Manuel Ruiz, University of Tasmania	West Takone		May	2015	TAS	Tasmanian devil	Sarcophilus	harrisii	Tasmanian devil	2108ITF	Ixodes	tasmani	Female	1
2109	Manuel Ruiz, University of Tasmania	West Takone		May	2015	TAS	Tasmanian devil	Sarcophilus	harrisii	Tasmanian devil	2109ITF	Ixodes	tasmani	Female	1
2110	Manuel Ruiz, University of Tasmania	West Takone		May	2015	TAS	Tasmanian devil	Sarcophilus	harrisii	Tasmanian devil	2110ITF	Ixodes	tasmani	Female	1
2110	Manuel Ruiz, University of Tasmania	West Takone		May	2015	TAS	Tasmanian devil	Sarcophilus	harrisii	Tasmanian devil	2110IFF	Ixodes	fecialis	Female	1
2112	Manuel Ruiz, University of Tasmania	West Takone		May	2015	TAS	Tasmanian devil	Sarcophilus	harrisii	Tasmanian devil	2112IFF	Ixodes	fecialis	Female	1
2113	Manuel Ruiz, University of Tasmania	West Takone		May	2015	TAS	Tasmanian devil	Sarcophilus	harrisii	Tasmanian devil	2113IFN	Ixodes	fecialis	Nymph	1
2113	Manuel Ruiz, University of Tasmania	West Takone		May	2015	TAS	Tasmanian devil	Sarcophilus	harrisii	Tasmanian devil	2113ITN	Ixodes	tasmani	Nymph	1
2114	Manuel Ruiz, University of Tasmania	West Takone		May	2015	TAS	Tasmanian devil	Sarcophilus	harrisii	Tasmanian devil	2114IFF	Ixodes	fecialis	Female	1
2115	Manuel Ruiz, University of Tasmania	West Takone		May	2015	TAS	Tasmanian devil	Sarcophilus	harrisii	Tasmanian devil	2115ITN	Ixodes	tasmani	Nymph	1
2115	Manuel Ruiz, University of Tasmania	West Takone		May	2015	TAS	Tasmanian devil	Sarcophilus	harrisii	Tasmanian devil	2115ITF	Ixodes	tasmani	Female	1
3094	Amy Northover, Murdoch University	Warrup East	30	May	2014	WA	Bandicoot	Isoodon	fusciventer	Quenda	3095IMN	Ixodes	myrmecobii	Nymph	4
3094	Amy Northover, Murdoch University	Warrup East	30	May	2014	WA	Bandicoot	Isoodon	fusciventer	Quenda	3095IAF	Ixodes	australiensis	Female	2
3095	Amy Northover, Murdoch University	Walcott	11	December	2014	WA	Bandicoot	Isoodon	fusciventer	Quenda	3096IAN	Ixodes	australiensis	Nymph	13
