## Supplementary File S4 for "Bacterial community profiling highlights complex diversity and novel organisms in wildlife ticks"

### Sheet: ALL
										Per. Ident. (%)	96.3	97.3	92.1	100	100	95.5	100	96.4	96.3	98.0	99.3	97.6	100	100	99.3	100	97.3	99.7	97.6	99.1	99	97.6	97.2	94.6	98.3	99.5	96.9	96.9	97.0	97.2	90.2	92.7	95.1	98.4	99.4	95.1	97.8
										E Value	1e-131	4e-137	3e-107	7e-153	8e-120	5e-135	1e-155	2e-134	8e-133	2e-135	4e-149	8e-133	2e-147	1e-137	3e-144	1e-112	4e-137	3e-144	2e-135	1-105	6e-141	2e-134	8e-133	5e-123	1e-137	6e-90	2e-133	4e-130	1e-135	2e-133	4e-105	8e-127	1e-104	4e-150	1e-155	1e-104	2e-147
										Accession number	MK814412	JN862824	LN624026	CP025785	CP025785	CP032542	KC170757	KF728347	AY309970	AF001077	AB001522	AF001077	FM992372	FM992373	KT203914	KT803957	MG670107	KF318168	AY961085	MK578731	CP000409	CP032049	AY961085	NR_044656	LC388776	LC388776	JN563760	CP032049	KY474575	CP032049	CP032049	LC388767	EU43025	U97547	JX457300	EU43025	FJ542982
										Description	Anaplasma phagocytophilum isolate D28 genotype Aph2	Uncultured Anaplasma sp. clone ZJ05/2009	Bartonella bacilliformis strain Bb-LMB-INSPERU-028LIM	Candidatus Borrelia tachyglossi strain Bc-F10-1268	Candidatus Borrelia tachyglossi strain Bc-F10-1268	Coxiella burnetii strain 2014-PE-15890	Coxiella endosymbiont of Haemaphysalis sp. isolate TSD26	Uncultured Ehrlichia sp. clone SY130	Ehrlichia sp. EH727	Francisella sp. DAS	Ornithodoros moubata symbiote B	Francisella sp. DAS	Candidatus Midicloria sp. Ixholo1	Candidatus Midicloria sp. Ixholo2	Uncultured Candidatus Neoehrlichia sp. clone PI800	Uncultured Candidatus Neoehrlichia sp. HT_IT_4	Candidatus Neoehrlichia lotoris isolate 101W	Rickettsia sp.	Rickettsia endosymbiont of Coccotrypes dactyliperda	Rickettsia endosymbiont of Chrysoperia rufilabris isolate CR10	Rickettsia camademsis str. McKiel	Rickettsia japonica strain LA4/2015	Rickettsia endosymbiont of Coccotrypes dactyliperda	Rickettsia prowazekii strain Brein1	Rickettsia sp. 2019 ISE6	Rickettsia sp. 2019 ISE6	Bacterium endosymbiont of Otiorhynchus sulcatus isolate 3-1	Rickettsia japonica strain LA4/2015	Rickettsia raoultii strain IM16	Rickettsia japonica strain LA4/2015	Rickettsia japonica strain LA4/2015	Rickettsiella sp. 412_C3/36	Coxiellaceae bacterium 844a	Rickettsiella grylli	Rickettsilla-like (uncultured bacterium clone CR_229)	Coxiellaceae bacterium 844a	Uncultured Rickettsiella sp. clone B04-01G
										Taxa-assignment	Anaplasma sp.	Anaplasma bovis-like	Bartonella	Ca. Borrerlia tachyglossi'	Ca. Borrerlia tachyglossi'	Coxiella-like	Coxiella	Ca. Ehrlichia ornithorhynchi'	Ehrlichia sp.	Francisella sp.	Francisella sp.	Francisella-like	Ca. Midichloria mitochondrii'	Ca. Midichloria mitochondrii'	‘Ca. Neoehrlichia arcana’	‘Ca. Neoehrlichia australis’	Neoehrlichia sp.	Rickettsia sp.	Rickettsia-like sp.	Rickettsia sp.	Rickettsia sp.	Rickettsia-like sp.	Rickettsia-like sp.	Rickettsia-like sp.	Rickettsia sp.	Rickettsia sp.	Rickettsia-like sp.	Rickettsia-like sp.	Rickettsia-like sp.	Rickettsia-like sp.	Rickettsia-like sp.	Rickettsiella-like sp.	Rickettsiella-like sp.	Rickettsiella sp.	Rickettsiella-like sp.	Rickettsiella-like sp.	Rickettsiella-like sp.
sample_name	PI_number	Taxa	Host_common	Host_genus	Host_species	Tick_genus	Tick_species	Genus_species	Instar	State	OTU_230	OTU_312	OTU_5509	OTU_14	OTU_4629	OTU_12	OTU_15	OTU_16	OTU_33	OTU_5	OTU_10	OTU_40	OTU_6	OTU_7	OTU_25	OTU_29	OTU_31	OTU_2	OTU_812	OTU_843	OTU_2240	OTU_2530	OTU_2906	OTU_3484	OTU_3680	OTU_3719	OTU_3926	OTU_4012	OTU_4094	OTU_4282	OTU_4547	OTU_1	OTU_3	OTU_4	OTU_28	OTU_75	OTU_2813
1033ATF1_S1	1033	Macropod	Red_kangaroo	Osphranter	rufus	Amblyomma	triguttatum	A. tri	Female	WA	0	0	0	0	0	0	0	0	0	0	0	56678	0	0	0	0	0	0	0	0	0	0	0	0	0	0	0	0	0	0	0	0	0	0	0	0	0
1033ATM1_S2	1033	Macropod	Red_kangaroo	Osphranter	rufus	Amblyomma	triguttatum	A. tri	Male	WA	0	0	0	0	0	0	0	0	0	0	0	9026	0	0	0	0	0	0	0	0	0	0	0	0	0	0	0	0	0	0	0	0	0	0	0	0	0
1034ATF1_S3	1034	Macropod	Red_kangaroo	Osphranter	rufus	Amblyomma	triguttatum	A. tri	Female	WA	0	0	0	0	0	0	0	0	0	0	0	67929	0	0	0	0	0	0	0	0	0	0	0	0	0	0	0	0	0	0	0	0	0	0	0	0	0
1034ATM1_S4	1034	Macropod	Red_kangaroo	Osphranter	rufus	Amblyomma	triguttatum	A. tri	Male	WA	0	0	0	0	0	0	0	0	0	0	0	19076	0	0	0	0	0	0	0	0	0	0	0	0	0	0	0	0	0	0	0	0	0	0	0	0	0
1035ATF1_S5	1035	Macropod	Red_kangaroo	Osphranter	rufus	Amblyomma	triguttatum	A. tri	Female	WA	0	0	0	0	0	0	0	0	0	0	0	25666	0	0	0	0	0	0	0	0	0	0	0	0	0	0	0	0	0	0	0	0	0	0	0	0	0
1035ATM1_S6	1035	Macropod	Red_kangaroo	Osphranter	rufus	Amblyomma	triguttatum	A. tri	Male	WA	0	0	0	0	0	0	0	0	0	0	0	14443	0	0	0	0	0	0	0	0	0	0	0	0	0	0	0	0	0	0	0	0	0	0	0	0	0
1107IHN-B54_S43	1107	Bandicoot	Long-nosed bandicoot	Perameles	nasuta	Ixodes	holocyclus	I. hol	Nymph	NSW	0	0	0	0	0	0	0	0	0	0	0	0	259	3552	0	0	0	0	0	0	0	0	0	0	0	0	0	0	0	0	0	0	0	0	0	0	0
1108IHN-B117_S15	1108	Bandicoot	Long-nosed bandicoot	Perameles	nasuta	Ixodes	holocyclus	I. hol	Nymph	NSW	0	0	0	0	0	0	0	0	0	0	0	0	25343	36001	0	9	0	0	0	0	0	0	0	0	0	0	0	0	0	0	0	0	0	0	0	0	0
1110IHN-B55_S44	1110	Bandicoot	Long-nosed bandicoot	Perameles	nasuta	Ixodes	holocyclus	I. hol	Nymph	NSW	0	0	0	0	0	0	0	0	0	0	0	0	26510	114	10	2	0	0	0	0	0	0	0	0	0	0	0	0	0	0	0	0	0	0	0	0	0
1116IAF1_S9	1116	Antechinus	Brown_antechinus	Antechinus	stuartii	Ixodes	antechini	I. ant	Female	NSW	0	0	0	0	0	0	0	0	0	0	0	0	0	0	0	0	0	93821	0	0	0	0	0	0	0	0	0	0	0	0	0	0	0	0	0	0	0
1116IAF2_S26	1116	Antechinus	Brown_antechinus	Antechinus	stuartii	Ixodes	antechini	I. ant	Female	NSW	0	0	0	0	0	0	0	0	0	0	0	0	0	0	0	0	0	268	0	0	0	0	0	0	0	0	0	0	0	0	0	0	0	0	0	0	0
1116IAF3_S27	1116	Antechinus	Brown_antechinus	Antechinus	stuartii	Ixodes	antechini	I. ant	Female	NSW	0	0	0	0	0	0	0	0	0	0	0	0	0	0	0	0	0	0	0	0	0	0	0	0	0	0	0	0	0	0	0	0	0	0	0	0	0
1116IAF4_S28	1116	Antechinus	Brown_antechinus	Antechinus	stuartii	Ixodes	antechini	I. ant	Female	NSW	0	0	0	0	0	0	0	0	0	0	0	0	0	0	0	0	0	1147	0	0	0	0	0	0	0	0	0	0	0	0	0	0	0	0	0	0	0
1116IAM1_S6	1116	Antechinus	Brown_antechinus	Antechinus	stuartii	Ixodes	antechini	I. ant	Male	NSW	0	0	0	0	0	0	0	0	0	0	0	0	0	0	0	0	0	0	0	0	0	0	0	0	0	0	0	0	0	0	0	0	0	0	0	0	0
1116IAM2_S25	1116	Antechinus	Brown_antechinus	Antechinus	stuartii	Ixodes	antechini	I. ant	Male	NSW	0	0	0	0	0	0	0	0	0	0	0	0	0	0	0	0	0	0	0	0	0	0	0	0	0	0	0	0	0	0	0	0	0	0	0	0	0
1121IAN1_S1	1121	Antechinus	Brown_antechinus	Antechinus	stuartii	Ixodes	antechini	I. ant	Nymph	NSW	0	0	0	0	0	0	0	0	0	0	0	0	0	0	0	0	0	1435	0	0	0	0	0	0	0	0	0	0	0	0	0	0	0	0	0	0	0
1121IAN2_S40	1121	Antechinus	Brown_antechinus	Antechinus	stuartii	Ixodes	antechini	I. ant	Nymph	NSW	0	0	0	0	0	0	0	0	0	0	0	0	0	0	0	0	0	0	0	0	0	0	0	0	0	0	0	0	0	0	0	0	0	0	0	0	0
1121IAN3_S41	1121	Antechinus	Brown_antechinus	Antechinus	stuartii	Ixodes	antechini	I. ant	Nymph	NSW	0	0	0	0	0	0	0	0	0	0	0	0	0	0	0	0	0	0	0	0	0	0	0	0	0	0	0	0	0	0	0	0	0	0	0	0	0
1121IAN4_S42	1121	Antechinus	Brown_antechinus	Antechinus	stuartii	Ixodes	antechini	I. ant	Nymph	NSW	0	0	0	0	0	0	0	0	0	0	0	0	0	0	0	0	0	0	0	0	0	0	0	0	0	0	0	0	0	0	0	0	0	0	0	0	0
1121IAN5_S43	1121	Antechinus	Brown_antechinus	Antechinus	stuartii	Ixodes	antechini	I. ant	Nymph	NSW	0	0	0	0	0	0	0	0	0	0	0	0	0	0	0	0	0	0	0	0	0	0	0	0	0	0	0	0	0	0	0	0	0	0	0	0	0
1121IAN6_S44	1121	Antechinus	Brown_antechinus	Antechinus	stuartii	Ixodes	antechini	I. ant	Nymph	NSW	0	0	0	0	0	0	0	0	0	0	0	0	0	0	0	0	0	0	0	0	0	0	0	0	0	0	0	0	0	0	0	0	0	0	0	0	0
1123IAM1_S7	1123	Antechinus	Brown_antechinus	Antechinus	stuartii	Ixodes	antechini	I. ant	Nymph	NSW	0	0	0	0	0	0	0	0	0	0	0	0	0	0	0	0	5	0	0	0	0	0	0	0	0	0	0	0	0	0	0	0	0	0	0	0	0
1123IAN1_S2	1123	Antechinus	Brown_antechinus	Antechinus	stuartii	Ixodes	antechini	I. ant	Nymph	NSW	0	0	0	0	0	0	0	0	0	0	0	0	0	0	0	0	0	0	0	0	0	0	0	0	0	0	0	0	0	0	0	0	0	0	844	0	0
1128IHN-B56_S45	1128	Bandicoot	Long-nosed bandicoot	Perameles	nasuta	Ixodes	holocyclus	I. hol	Nymph	NSW	0	0	0	0	0	0	0	0	0	0	0	0	14677	183799	0	0	0	0	0	0	0	0	0	0	0	0	0	0	0	0	0	0	0	0	0	0	244
1129IHN-B57_S46	1129	Bandicoot	Long-nosed bandicoot	Perameles	nasuta	Ixodes	holocyclus	I. hol	Nymph	NSW	0	0	0	0	0	0	0	0	0	0	0	0	0	0	0	28	0	0	0	0	0	0	0	0	0	0	0	0	0	0	0	0	0	0	0	0	0
1131IHN-B7_S54	1131	Bandicoot	Long-nosed bandicoot	Perameles	nasuta	Ixodes	holocyclus	I. hol	Nymph	NSW	0	0	0	0	0	0	0	0	0	0	0	0	37250	0	2	1240	0	0	0	0	0	0	0	0	0	0	0	0	0	0	0	0	0	0	0	0	0
1132ITN-B8_S62	1132	Bandicoot	Long-nosed bandicoot	Perameles	nasuta	Ixodes	tasmani	I. tas	Nymph	NSW	0	0	0	0	0	0	0	0	0	0	0	0	0	0	0	0	0	0	0	0	0	0	0	0	0	0	0	0	0	0	0	0	0	108375	0	0	0
1134IHN-B9_S67	1134	Bandicoot	Long-nosed bandicoot	Perameles	nasuta	Ixodes	holocyclus	I. hol	Nymph	NSW	0	0	0	0	0	0	0	0	0	0	0	0	36203	42132	0	3	0	0	0	0	0	0	0	0	0	0	0	0	0	0	0	0	0	0	0	0	0
1134ITN-B11_S6	1134	Bandicoot	Long-nosed bandicoot	Perameles	nasuta	Ixodes	tasmani	I. tas	Nymph	NSW	0	0	0	0	0	0	0	0	0	0	0	0	0	0	0	0	0	0	0	0	0	0	0	0	0	0	0	0	0	0	0	0	0	59142	0	0	0
1134ITN-B12_S17	1134	Bandicoot	Long-nosed bandicoot	Perameles	nasuta	Ixodes	tasmani	I. tas	Nymph	NSW	0	0	0	0	0	0	0	0	0	0	0	0	0	0	0	0	0	0	0	0	0	0	0	0	0	0	0	0	0	0	0	0	0	7397	0	0	0
1135IHN-B14_S24	1135	Bandicoot	Long-nosed bandicoot	Perameles	nasuta	Ixodes	holocyclus	I. hol	Nymph	NSW	0	0	0	0	0	0	0	0	0	0	0	0	45675	279	13835	15594	0	0	0	0	0	0	0	0	0	0	0	0	0	0	0	0	0	0	0	0	0
1135ITN-B15_S25	1135	Bandicoot	Long-nosed bandicoot	Perameles	nasuta	Ixodes	tasmani	I. tas	Nymph	NSW	0	0	0	0	0	0	0	0	0	0	0	0	0	0	0	0	0	0	0	0	0	0	0	0	0	0	0	0	0	0	0	0	0	47272	0	0	0
1189IHF-B19_S29	1189	Bandicoot	Long-nosed bandicoot	Perameles	nasuta	Ixodes	holocyclus	I. hol	Female	NSW	0	0	0	0	0	0	0	0	0	0	0	0	0	185	0	0	0	0	0	0	0	0	0	0	0	0	0	0	0	0	0	0	0	0	0	0	0
1189IHF-B20_S31	1189	Bandicoot	Long-nosed bandicoot	Perameles	nasuta	Ixodes	holocyclus	I. hol	Female	NSW	0	0	0	0	0	0	0	0	0	0	0	0	0	0	0	0	0	8663	0	0	0	0	0	0	0	0	0	0	0	0	0	0	0	0	0	0	0
1189IHM-B29_S32	1189	Bandicoot	Long-nosed bandicoot	Perameles	nasuta	Ixodes	holocyclus	I. hol	Male	NSW	0	0	0	0	0	0	0	0	0	0	0	0	0	0	0	0	0	0	0	0	0	0	0	0	0	0	0	0	0	0	0	0	0	0	0	0	0
1189IHM-B30_S33	1189	Bandicoot	Long-nosed bandicoot	Perameles	nasuta	Ixodes	holocyclus	I. hol	Male	NSW	0	0	0	0	0	0	0	0	0	0	0	0	0	494	3	2	0	0	0	0	0	0	0	0	0	0	0	0	0	0	0	0	0	0	0	0	0
1190HBN1_S24	1190	Macropod	red-necked_wallaby	Notamacropus	rufogriseus	Haemaphysalis	bancrofti	H. ban	Nymph	NSW	0	252	0	0	0	0	0	0	0	0	10554	0	0	0	0	0	0	0	0	0	0	0	0	0	0	0	0	0	0	0	0	0	0	0	0	0	0
1198IAN1_S12	1198	Macropod	Western_grey_kangaroo	Macropus	fuliginosus	Ixodes	australiensis	I. aus	Nymph	WA	0	0	0	0	0	0	0	0	0	0	0	0	0	0	0	0	0	42608	0	0	0	0	0	0	0	0	0	507	0	0	0	0	0	14185	0	0	0
1198IAN2_S64	1198	Macropod	Western_grey_kangaroo	Macropus	fuliginosus	Ixodes	australiensis	I. aus	Nymph	WA	0	0	0	0	0	0	0	0	0	0	0	0	0	0	0	0	0	0	0	0	0	0	0	0	0	0	0	0	0	0	0	54799	0	0	0	0	0
1198IAN3_S65	1198	Macropod	Western_grey_kangaroo	Macropus	fuliginosus	Ixodes	australiensis	I. aus	Nymph	WA	0	0	0	0	0	0	0	0	0	0	0	0	0	0	0	0	0	0	0	0	0	0	0	0	0	0	0	0	0	0	0	65126	0	0	0	0	0
1200IAF1_S16	1200	Macropod	Western_grey_kangaroo	Macropus	fuliginosus	Ixodes	australiensis	I. aus	Female	WA	0	0	0	0	0	0	0	0	0	0	0	0	0	0	0	0	0	0	0	0	0	0	0	0	0	0	0	0	0	0	0	56972	0	0	0	0	0
1200IAF10_S82	1200	Macropod	Western_grey_kangaroo	Macropus	fuliginosus	Ixodes	australiensis	I. aus	Female	WA	0	0	0	0	0	0	0	0	0	0	0	0	0	0	0	0	0	0	0	0	0	0	0	0	0	0	0	0	0	0	0	50267	0	0	0	0	0
1200IAF2_S74	1200	Macropod	Western_grey_kangaroo	Macropus	fuliginosus	Ixodes	australiensis	I. aus	Female	WA	0	0	0	0	0	0	0	0	0	0	0	0	0	0	0	0	0	0	0	0	0	0	0	0	0	0	0	0	0	0	0	4232	0	0	0	0	0
1200IAF3_S75	1200	Macropod	Western_grey_kangaroo	Macropus	fuliginosus	Ixodes	australiensis	I. aus	Female	WA	0	0	0	0	0	0	0	0	0	0	0	0	0	0	0	0	0	0	0	0	0	0	0	0	0	0	0	0	0	0	0	78933	0	0	0	0	0
1200IAF4_S76	1200	Macropod	Western_grey_kangaroo	Macropus	fuliginosus	Ixodes	australiensis	I. aus	Female	WA	0	0	0	0	0	0	0	0	0	0	0	0	0	0	0	0	0	0	0	0	0	0	0	0	0	0	0	0	0	0	0	83465	0	0	0	0	0
1200IAF5_S77	1200	Macropod	Western_grey_kangaroo	Macropus	fuliginosus	Ixodes	australiensis	I. aus	Female	WA	0	0	0	0	0	0	0	0	0	0	0	0	0	0	0	0	0	0	0	0	0	0	0	0	0	0	0	0	0	0	0	66825	0	0	0	0	0
1200IAF6_S78	1200	Macropod	Western_grey_kangaroo	Macropus	fuliginosus	Ixodes	australiensis	I. aus	Female	WA	0	0	0	0	0	0	0	0	0	0	0	0	0	0	0	0	0	0	0	0	0	0	0	0	0	0	0	0	0	0	0	69580	0	0	0	0	0
1200IAF7_S79	1200	Macropod	Western_grey_kangaroo	Macropus	fuliginosus	Ixodes	australiensis	I. aus	Female	WA	0	0	0	0	0	0	0	0	0	0	0	0	0	0	0	0	0	0	0	0	0	0	0	0	0	0	0	0	0	0	0	64778	0	0	0	0	0
1200IAF8_S80	1200	Macropod	Western_grey_kangaroo	Macropus	fuliginosus	Ixodes	australiensis	I. aus	Female	WA	0	0	0	0	0	0	0	0	0	0	0	0	0	0	0	0	0	0	0	0	0	0	0	0	0	0	0	0	0	0	0	50189	0	0	0	0	0
1200IAF9_S81	1200	Macropod	Western_grey_kangaroo	Macropus	fuliginosus	Ixodes	australiensis	I. aus	Female	WA	0	0	0	0	0	0	0	0	0	0	0	0	0	0	0	0	0	207	40213	0	0	0	4015	0	0	0	0	0	0	0	0	60895	0	0	0	0	0
1223BAN1_S119	1223	Wombat	Wombat	Vombatus	ursinus	Bothriocroton	auruginans	B. aur	Nymph	VIC	0	0	0	0	0	0	0	0	0	0	0	0	0	0	0	0	0	0	0	0	0	0	0	0	0	0	0	0	0	0	0	0	0	0	0	0	0
1225IFF-B105_S2	1225	Bandicoot	Quenda	Isoodon	fusciventer	Ixodes	fecialis	I. fec	Female	WA	0	0	2	0	0	0	0	0	0	0	0	0	0	0	0	0	2377	0	0	0	0	0	0	0	0	0	0	0	0	0	0	114	0	0	0	0	0
1255IHF-B75_S57	1255	Bandicoot	Long-nosed bandicoot	Perameles	nasuta	Ixodes	holocyclus	I. hol	Female	QLD	0	0	0	0	0	0	0	0	0	0	0	0	0	0	7	0	0	0	0	0	0	0	0	0	0	0	0	0	0	0	0	0	0	0	0	0	0
1255IHN-B71_S55	1255	Bandicoot	Long-nosed bandicoot	Perameles	nasuta	Ixodes	holocyclus	I. hol	Nymph	QLD	0	0	0	0	0	0	0	0	0	0	0	0	21124	0	0	2257	0	0	0	0	0	0	0	0	0	0	0	0	0	0	0	0	0	0	0	0	0
1255IHN-B72_S56	1255	Bandicoot	Long-nosed bandicoot	Perameles	nasuta	Ixodes	holocyclus	I. hol	Nymph	QLD	0	0	0	0	0	0	0	0	0	0	0	0	29790	0	0	16141	0	0	0	0	0	0	0	0	0	0	0	0	0	0	0	0	0	0	199	0	0
1255ITN-B66_S52	1255	Bandicoot	Long-nosed bandicoot	Perameles	nasuta	Ixodes	tasmani	I. tas	Nymph	QLD	0	0	0	0	0	0	0	0	0	0	0	0	0	0	35960	1397	0	0	0	0	0	0	0	0	0	0	0	0	0	0	0	0	0	0	0	0	0
1255ITN-B67_S53	1255	Bandicoot	Long-nosed bandicoot	Perameles	nasuta	Ixodes	tasmani	I. tas	Nymph	QLD	0	0	0	0	0	0	0	0	0	0	0	0	0	0	188	0	0	0	0	0	0	0	0	0	0	0	0	0	0	0	0	0	0	32128	0	0	0
1260IHN-B59_S48	1260	Bandicoot	Long-nosed bandicoot	Perameles	nasuta	Ixodes	holocyclus	I. hol	Nymph	QLD	0	0	0	0	0	0	0	0	0	0	0	0	0	0	0	2	0	0	0	0	0	0	0	0	0	0	0	0	0	0	0	0	0	0	0	0	0
1260ITN-B60_S50	1260	Bandicoot	Long-nosed bandicoot	Perameles	nasuta	Ixodes	tasmani	I. tas	Nymph	QLD	0	0	0	0	0	0	0	0	0	0	0	0	0	0	549	205	0	0	0	0	0	0	0	0	0	0	0	0	0	0	0	0	0	104017	0	0	0
1260ITN-B61_S51	1260	Bandicoot	Long-nosed bandicoot	Perameles	nasuta	Ixodes	tasmani	I. tas	Nymph	QLD	0	0	0	0	0	0	0	0	0	0	0	0	0	0	663	61	0	0	0	0	0	0	0	0	0	0	0	0	0	0	0	0	0	97938	0	0	0
1268ACF1_S21	1268	Echidna	Short-beaked_echidna	Tachyglossus	aculeatus	Bothriocroton	concolor	B. con	Female	QLD	0	0	0	58478	177	14662	0	0	0	0	0	0	0	0	0	0	0	0	0	0	0	0	0	0	0	0	0	0	0	0	0	0	0	0	0	0	0
1268ACF10_S105	1268	Echidna	Short-beaked_echidna	Tachyglossus	aculeatus	Bothriocroton	concolor	B. con	Female	QLD	0	0	0	23496	0	1230	0	0	0	0	0	0	0	0	0	0	0	12957	0	0	0	0	0	0	0	0	0	0	0	0	0	0	0	0	0	0	0
1268ACF2_S97	1268	Echidna	Short-beaked_echidna	Tachyglossus	aculeatus	Bothriocroton	concolor	B. con	Female	QLD	0	0	0	0	0	1748	0	0	0	0	0	0	0	0	0	0	0	0	0	0	0	0	0	0	0	0	0	0	0	0	0	0	0	0	0	0	0
1268ACF3_S98	1268	Echidna	Short-beaked_echidna	Tachyglossus	aculeatus	Bothriocroton	concolor	B. con	Female	QLD	0	0	0	481	0	4582	0	0	0	0	0	0	0	0	0	0	0	17252	0	0	0	0	0	0	0	0	0	0	0	0	0	0	0	0	0	0	0
1268ACF4_S99	1268	Echidna	Short-beaked_echidna	Tachyglossus	aculeatus	Bothriocroton	concolor	B. con	Female	QLD	0	0	0	3202	0	4250	0	0	0	0	0	0	0	0	0	0	0	21521	0	0	0	0	0	0	0	0	0	0	0	0	0	0	0	0	0	0	0
1268ACF5_S100	1268	Echidna	Short-beaked_echidna	Tachyglossus	aculeatus	Bothriocroton	concolor	B. con	Female	QLD	0	0	0	0	0	4926	0	0	0	0	0	0	0	0	0	0	0	0	0	0	0	0	0	0	0	0	0	0	0	0	0	0	0	0	0	0	0
1268ACF6_S101	1268	Echidna	Short-beaked_echidna	Tachyglossus	aculeatus	Bothriocroton	concolor	B. con	Female	QLD	0	0	0	0	0	524	0	0	0	0	0	0	0	0	0	0	0	0	0	0	0	0	0	0	0	0	0	0	0	0	0	0	0	0	0	0	0
1268ACF7_S102	1268	Echidna	Short-beaked_echidna	Tachyglossus	aculeatus	Bothriocroton	concolor	B. con	Female	QLD	0	0	0	111	0	2879	0	0	0	0	0	0	0	0	0	0	0	16256	0	0	0	0	0	0	0	0	0	0	0	0	0	0	0	0	0	0	0
1268ACF8_S103	1268	Echidna	Short-beaked_echidna	Tachyglossus	aculeatus	Bothriocroton	concolor	B. con	Female	QLD	0	0	0	6873	0	6612	0	0	0	0	0	0	0	0	0	0	0	30339	0	0	0	0	0	0	0	0	0	0	0	0	0	0	0	0	0	0	0
1268ACF9_S104	1268	Echidna	Short-beaked_echidna	Tachyglossus	aculeatus	Bothriocroton	concolor	B. con	Female	QLD	0	0	0	31402	0	7322	0	0	0	0	0	0	0	0	0	0	0	0	0	0	0	0	0	0	0	0	0	0	0	0	0	0	0	0	0	0	0
1269IFF1_S25	1269	Quoll	Spotted-tail_quoll	Dasyurus	maculatus	Ixodes	fecialis	I. fec	Female	QLD	0	0	0	0	0	0	0	0	0	0	0	0	0	0	0	0	0	0	0	0	0	0	0	0	0	0	0	0	0	0	0	0	0	0	0	0	0
1269IFF2_S26	1269	Quoll	Spotted-tail_quoll	Dasyurus	maculatus	Ixodes	fecialis	I. fec	Female	QLD	0	0	0	0	0	0	0	0	0	0	0	0	0	0	0	0	0	0	0	0	0	0	0	0	0	0	0	0	0	0	0	0	0	0	0	0	0
1269IFF3_S27	1269	Quoll	Spotted-tail_quoll	Dasyurus	maculatus	Ixodes	fecialis	I. fec	Female	QLD	0	0	0	0	0	0	0	0	0	0	0	0	0	0	0	0	0	0	0	0	0	0	0	0	0	0	0	0	0	0	0	0	0	0	0	0	0
1269IFF4_S28	1269	Quoll	Spotted-tail_quoll	Dasyurus	maculatus	Ixodes	fecialis	I. fec	Female	QLD	0	0	0	0	0	0	0	0	0	0	0	0	0	0	0	0	0	0	0	0	0	0	0	0	0	0	0	0	0	0	0	0	0	0	0	0	0
1274ITF1_S8	1274	Possum	Eastern_ring-tailed_possum	Pseudocheirus	peregrinus	Ixodes	tasmani	I. tas	Female	QLD	0	0	0	0	0	0	0	0	0	0	0	0	0	0	0	0	0	55238	0	0	0	0	0	0	0	0	0	0	206	0	0	0	0	20445	0	0	0
1279ITF1_S7	1279	Possum	Eastern_ring-tailed_possum	Pseudocheirus	peregrinus	Ixodes	tasmani	I. tas	Female	NSW	0	0	0	0	0	0	0	0	0	0	0	0	0	0	0	0	0	0	0	0	0	0	0	0	0	0	0	0	0	0	0	0	0	39210	0	0	0
1343ITF1_S9	1343	Possum	Brush-tailed_possum	Trichosurus	vulpecula	Ixodes	tasmani	I. tas	Female	NSW	0	0	0	0	0	0	0	0	0	0	0	0	0	0	0	0	0	0	0	0	0	0	0	0	0	0	0	0	0	0	0	0	0	34363	0	0	0
1382BAF1_S120	1382	Wombat	Wombat	Vombatus	ursinus	Bothriocroton	auruginans	B. aur	Female	VIC	0	0	0	0	0	0	0	0	0	0	0	0	0	0	0	0	0	0	0	0	0	0	0	0	0	0	0	0	0	0	0	0	0	0	0	0	0
1382BAF10_S129	1382	Wombat	Wombat	Vombatus	ursinus	Bothriocroton	auruginans	B. aur	Female	VIC	0	0	0	0	0	0	0	0	0	0	0	0	0	0	0	0	0	0	0	0	0	0	0	0	0	0	0	0	0	0	0	0	0	0	0	0	0
1382BAF2_S121	1382	Wombat	Wombat	Vombatus	ursinus	Bothriocroton	auruginans	B. aur	Female	VIC	0	0	0	0	0	0	0	0	0	0	0	0	0	0	0	0	0	0	0	0	0	0	0	0	0	0	0	0	0	0	0	0	0	0	0	0	0
1382BAF3_S122	1382	Wombat	Wombat	Vombatus	ursinus	Bothriocroton	auruginans	B. aur	Female	VIC	0	0	0	0	0	0	0	0	0	0	0	0	0	0	0	0	0	0	0	0	0	0	0	0	0	0	0	0	0	0	0	0	0	0	0	0	0
1382BAF4_S123	1382	Wombat	Wombat	Vombatus	ursinus	Bothriocroton	auruginans	B. aur	Female	VIC	0	0	0	0	0	0	0	0	0	0	0	0	0	0	0	0	0	0	0	0	0	0	0	0	0	0	0	0	0	0	0	0	0	0	0	0	0
1382BAF5_S124	1382	Wombat	Wombat	Vombatus	ursinus	Bothriocroton	auruginans	B. aur	Female	VIC	0	0	0	0	0	0	0	0	0	0	0	0	0	0	0	0	0	0	0	0	0	0	0	0	0	0	0	0	0	0	0	0	0	0	0	0	0
1382BAF6_S125	1382	Wombat	Wombat	Vombatus	ursinus	Bothriocroton	auruginans	B. aur	Female	VIC	0	0	0	0	0	0	0	0	0	0	0	0	0	0	0	0	0	0	0	0	0	0	0	0	0	0	0	0	0	0	0	0	0	0	0	0	0
1382BAF7_S126	1382	Wombat	Wombat	Vombatus	ursinus	Bothriocroton	auruginans	B. aur	Female	VIC	0	0	0	0	0	0	0	0	0	0	0	0	0	0	0	0	0	0	0	0	0	0	0	0	0	0	0	0	0	0	0	0	0	0	0	0	0
1382BAF8_S127	1382	Wombat	Wombat	Vombatus	ursinus	Bothriocroton	auruginans	B. aur	Female	VIC	0	0	0	0	0	0	0	0	0	0	0	0	0	0	0	0	0	0	0	0	0	0	0	0	0	0	0	0	0	0	0	0	0	0	0	0	0
1382BAF9_S128	1382	Wombat	Wombat	Vombatus	ursinus	Bothriocroton	auruginans	B. aur	Female	VIC	0	0	0	0	0	0	0	0	0	0	0	0	0	0	0	0	0	0	0	0	0	0	0	0	0	0	0	0	0	0	0	0	0	0	0	0	0
1384IFN1_S30	1384	Macropod	red-necked_wallaby	Notamacropus	rufogriseus	Ixodes	fecialis	I. fec	Nymph	NSW	0	0	0	0	0	0	0	0	0	0	0	0	42776	16768	0	0	0	0	0	0	0	0	0	0	0	0	0	0	0	0	0	0	0	0	0	0	0
1387HBF1_S21	1387	Macropod	red-necked_wallaby	Notamacropus	rufogriseus	Haemaphysalis	bancrofti	H. ban	Female	NSW	0	154	0	0	0	0	0	0	0	0	36550	0	0	0	0	0	0	22210	0	0	0	179	0	0	0	0	240	0	0	150	0	0	0	0	0	0	0
1387HBM1_S22	1387	Macropod	red-necked_wallaby	Notamacropus	rufogriseus	Haemaphysalis	bancrofti	H. ban	Male	NSW	0	0	0	0	0	0	0	0	0	0	52622	0	0	0	0	0	0	0	0	0	0	0	0	0	0	0	0	0	0	0	0	0	0	0	0	0	0
1387HBN1_S23	1387	Macropod	red-necked_wallaby	Notamacropus	rufogriseus	Haemaphysalis	bancrofti	H. ban	Nymph	NSW	0	0	0	0	0	0	0	0	0	0	20394	0	0	0	0	0	0	0	0	0	0	0	0	0	0	0	0	0	0	0	0	0	0	0	0	0	0
1388HBF-B77_S59	1388	Bandicoot	Long-nosed bandicoot	Perameles	nasuta	Haemaphysalis	bancrofti	H. ban	Female	NSW	0	0	0	0	0	0	0	0	0	0	0	0	0	0	0	0	9	0	0	0	0	0	0	0	0	0	0	0	0	0	0	0	0	0	0	0	0
1388HBN-B78_S60	1388	Bandicoot	Long-nosed bandicoot	Perameles	nasuta	Haemaphysalis	bancrofti	H. ban	Nymph	NSW	0	449	0	0	0	0	0	0	0	0	18403	0	0	0	400	0	3	33502	0	0	0	0	0	0	0	0	119	0	0	0	0	0	0	0	0	0	0
1388HHN-B76_S58	1388	Bandicoot	Long-nosed bandicoot	Perameles	nasuta	Haemaphysalis	humerosa	H. hum	Nymph	NSW	0	906	0	0	0	0	0	0	0	0	12580	0	373	0	1007	0	0	6834	0	0	0	6	0	0	0	0	0	0	0	0	0	0	0	0	0	0	0
1388IHF-B119_S16	1388	Bandicoot	Long-nosed bandicoot	Perameles	nasuta	Ixodes	holocyclus	I. hol	Female	NSW	0	0	0	0	0	0	0	0	0	0	0	0	2191	10633	0	0	0	0	0	0	0	0	0	0	0	0	0	0	0	0	0	0	0	0	0	0	0
1388IHF-B120_S18	1388	Bandicoot	Long-nosed bandicoot	Perameles	nasuta	Ixodes	holocyclus	I. hol	Female	NSW	0	0	0	0	0	0	0	0	0	0	0	0	0	0	0	0	0	0	0	0	0	0	0	0	0	0	0	0	0	0	0	0	0	0	0	0	0
1388IHM-B124_S19	1388	Bandicoot	Long-nosed bandicoot	Perameles	nasuta	Ixodes	holocyclus	I. hol	Male	NSW	0	0	0	0	0	0	0	0	0	0	0	0	16629	447	3181	3653	0	0	0	0	0	0	0	0	0	0	0	0	0	0	0	0	0	0	0	0	0
1388IHM-B125_S20	1388	Bandicoot	Long-nosed bandicoot	Perameles	nasuta	Ixodes	holocyclus	I. hol	Male	NSW	0	0	0	0	0	0	0	0	0	0	0	0	22246	2665	25	57	0	2255	0	0	0	0	0	0	0	0	0	0	0	0	0	0	0	1445	0	0	0
1388IHN-B127_S21	1388	Bandicoot	Long-nosed bandicoot	Perameles	nasuta	Ixodes	holocyclus	I. hol	Nymph	NSW	0	0	0	0	0	0	0	0	0	0	0	0	0	0	0	3	0	14250	0	0	0	0	0	0	0	0	0	0	0	0	0	0	0	0	0	0	0
1440ACM1_S20	1440	Echidna	Short-beaked_echidna	Tachyglossus	aculeatus	Bothriocroton	concolor	B. con	Male	NSW	0	0	0	0	0	36903	0	0	0	0	0	0	0	0	0	0	0	0	0	0	0	0	0	0	0	0	0	0	0	0	0	0	0	0	0	0	0
1440ACM10_S95	1440	Echidna	Short-beaked_echidna	Tachyglossus	aculeatus	Bothriocroton	concolor	B. con	Male	NSW	0	0	0	0	0	0	0	0	0	0	0	0	0	0	0	0	0	0	0	0	0	0	0	0	0	0	0	0	0	0	0	0	0	0	0	0	0
1440ACM2_S87	1440	Echidna	Short-beaked_echidna	Tachyglossus	aculeatus	Bothriocroton	concolor	B. con	Male	NSW	0	0	0	0	0	23359	0	0	0	0	0	0	0	0	0	0	0	105530	0	557	0	0	0	0	0	0	0	0	0	0	0	0	0	0	0	0	0
1440ACM3_S88	1440	Echidna	Short-beaked_echidna	Tachyglossus	aculeatus	Bothriocroton	concolor	B. con	Male	NSW	0	0	0	17117	0	22341	0	0	0	0	0	0	0	0	0	0	0	33019	0	668	0	0	0	0	0	0	0	0	0	0	0	0	0	0	0	0	0
1440ACM4_S89	1440	Echidna	Short-beaked_echidna	Tachyglossus	aculeatus	Bothriocroton	concolor	B. con	Male	NSW	0	0	0	0	0	10601	0	0	0	0	0	0	0	0	0	0	0	107741	0	205	0	0	0	0	0	0	0	0	0	0	0	0	0	0	0	0	0
1440ACM5_S90	1440	Echidna	Short-beaked_echidna	Tachyglossus	aculeatus	Bothriocroton	concolor	B. con	Male	NSW	4430	0	0	0	0	17304	0	0	0	0	0	0	0	0	0	0	0	112055	0	633	0	0	0	0	0	0	0	0	0	0	0	0	0	0	0	0	0
1440ACM6_S91	1440	Echidna	Short-beaked_echidna	Tachyglossus	aculeatus	Bothriocroton	concolor	B. con	Male	NSW	0	0	0	0	0	31424	0	0	0	0	0	0	0	0	0	0	0	110117	0	767	0	0	0	0	0	0	0	0	0	0	0	0	0	0	0	0	0
1440ACM7_S92	1440	Echidna	Short-beaked_echidna	Tachyglossus	aculeatus	Bothriocroton	concolor	B. con	Male	NSW	0	0	0	0	0	25901	0	0	0	0	0	0	0	0	0	0	0	127514	0	1042	0	0	0	0	0	0	0	0	0	0	0	0	0	0	0	0	0
1440ACM8_S93	1440	Echidna	Short-beaked_echidna	Tachyglossus	aculeatus	Bothriocroton	concolor	B. con	Male	NSW	0	0	0	0	0	21965	0	0	0	0	0	0	0	0	0	0	0	103493	0	453	0	0	0	0	0	0	0	0	0	0	0	0	0	0	0	0	0
1440ACM9_S94	1440	Echidna	Short-beaked_echidna	Tachyglossus	aculeatus	Bothriocroton	concolor	B. con	Male	NSW	0	0	0	0	0	34355	0	0	0	0	0	0	0	0	0	0	0	64516	0	1779	0	0	0	0	0	0	0	0	0	0	0	0	0	0	0	0	0
1473IAM1_S13	1473	Macropod	Western_grey_kangaroo	Macropus	fuliginosus	Ixodes	australiensis	I. aus	Male	WA	0	0	0	0	0	0	0	0	0	0	0	0	0	0	0	0	0	0	0	0	0	0	0	0	0	0	0	0	0	0	0	133	0	0	0	0	0
1473IAM2_S66	1473	Macropod	Western_grey_kangaroo	Macropus	fuliginosus	Ixodes	australiensis	I. aus	Male	WA	0	0	0	0	0	0	0	0	0	0	0	0	0	0	0	0	0	0	0	0	0	0	0	0	0	0	0	0	0	0	0	0	0	0	0	0	0
1473IAM3_S67	1473	Macropod	Western_grey_kangaroo	Macropus	fuliginosus	Ixodes	australiensis	I. aus	Male	WA	0	0	0	0	0	0	0	0	0	0	0	0	0	0	0	0	0	0	0	0	0	0	0	0	0	0	0	0	0	0	0	11630	0	0	0	0	0
1473IAM4_S68	1473	Macropod	Western_grey_kangaroo	Macropus	fuliginosus	Ixodes	australiensis	I. aus	Male	WA	0	0	0	0	0	0	0	0	0	0	0	0	0	0	0	0	0	0	0	0	0	0	0	0	0	0	0	0	0	0	0	3740	0	0	0	0	0
1474IAM1_S14	1474	Macropod	Western_grey_kangaroo	Macropus	fuliginosus	Ixodes	australiensis	I. aus	Male	WA	0	0	0	0	0	0	0	0	0	0	0	0	0	0	0	0	0	0	0	0	0	0	0	0	0	0	0	0	0	0	0	0	0	0	0	0	0
1474IAM2_S69	1474	Macropod	Western_grey_kangaroo	Macropus	fuliginosus	Ixodes	australiensis	I. aus	Male	WA	0	0	0	0	0	0	0	0	0	0	0	0	0	0	0	0	0	0	0	0	0	0	0	0	0	0	0	0	0	0	0	27475	0	0	0	0	0
1474IAM3_S70	1474	Macropod	Western_grey_kangaroo	Macropus	fuliginosus	Ixodes	australiensis	I. aus	Male	WA	0	0	0	0	0	0	0	0	0	0	0	0	0	0	0	0	0	0	0	0	0	0	0	0	0	0	0	0	0	0	0	11292	0	0	0	0	0
1474IAM4_S71	1474	Macropod	Western_grey_kangaroo	Macropus	fuliginosus	Ixodes	australiensis	I. aus	Male	WA	0	0	0	0	0	0	0	0	0	0	0	0	0	0	0	0	0	0	0	0	0	0	0	0	0	0	0	0	0	0	0	0	0	0	0	0	0
1481IAM1_S15	1481	Macropod	Western_grey_kangaroo	Macropus	fuliginosus	Ixodes	australiensis	I. aus	Male	WA	0	0	0	0	0	0	0	0	0	0	0	0	0	0	0	0	0	0	0	0	0	0	0	0	0	0	0	0	0	0	0	15353	0	0	0	0	0
1481IAM2_S73	1481	Macropod	Western_grey_kangaroo	Macropus	fuliginosus	Ixodes	australiensis	I. aus	Male	WA	0	0	0	0	0	0	0	0	0	0	0	0	0	0	0	0	0	0	0	0	0	0	0	0	0	0	0	0	0	0	0	1416	0	0	0	0	0
1565IHN-B128_S22	1565	Bandicoot	Long-nosed bandicoot	Perameles	nasuta	Ixodes	holocyclus	I. hol	Nymph	NSW	0	0	0	0	0	0	0	0	0	0	0	0	177	182	0	2	0	0	0	0	0	0	0	0	0	0	0	0	0	0	0	0	0	0	0	0	0
1566IHN-B129_S23	1566	Bandicoot	Long-nosed bandicoot	Perameles	nasuta	Ixodes	holocyclus	I. hol	Nymph	NSW	0	0	0	0	0	0	0	0	0	0	0	0	423	667	0	41	0	0	0	0	0	0	0	0	0	0	0	0	0	0	0	0	0	0	0	0	0
1570IHN-B79_S61	1570	Bandicoot	Long-nosed bandicoot	Perameles	nasuta	Ixodes	holocyclus	I. hol	Nymph	NSW	0	0	0	0	0	0	0	0	0	0	0	0	25916	45622	0	7751	0	0	0	0	0	0	0	0	0	0	0	0	0	0	0	0	0	0	0	0	0
1570IHN-B80_S63	1570	Bandicoot	Long-nosed bandicoot	Perameles	nasuta	Ixodes	holocyclus	I. hol	Nymph	NSW	0	0	0	0	0	0	0	0	0	0	0	0	17572	64532	0	2	0	0	0	0	0	0	0	0	0	0	0	0	0	0	0	0	0	0	0	0	0
1592IHF-B2_S30	1592	Bandicoot	Long-nosed bandicoot	Perameles	nasuta	Ixodes	holocyclus	I. hol	Female	NSW	0	0	0	0	0	0	0	0	0	0	0	0	0	0	0	0	0	0	0	0	0	0	0	0	0	0	0	0	0	0	0	0	0	0	0	0	0
1592IHM-B4_S34	1592	Bandicoot	Long-nosed bandicoot	Perameles	nasuta	Ixodes	holocyclus	I. hol	Male	NSW	0	0	0	0	0	0	0	0	0	0	0	0	0	0	0	0	0	0	0	0	0	0	0	0	0	0	0	0	0	0	0	0	0	0	0	0	0
1594IHM-B5_S40	1594	Bandicoot	Long-nosed bandicoot	Perameles	nasuta	Ixodes	holocyclus	I. hol	Male	NSW	0	0	0	0	0	0	0	0	0	0	0	0	0	0	0	0	0	0	0	0	0	0	0	0	0	0	0	0	0	0	0	0	0	0	0	0	0
1596HBN-B58_S47	1596	Bandicoot	Long-nosed bandicoot	Perameles	nasuta	Haemaphysalis	bancrofti	H. ban	Nymph	NSW	0	0	0	0	0	0	0	0	0	0	0	0	2802	22373	2	0	12	511	0	0	0	0	0	0	0	0	0	0	0	0	0	0	0	0	0	0	0
1596IHN-B6_S49	1596	Bandicoot	Long-nosed bandicoot	Perameles	nasuta	Ixodes	holocyclus	I. hol	Nymph	NSW	0	0	0	0	0	0	0	0	0	0	0	0	8449	0	2	131	0	0	0	0	0	0	0	0	0	0	0	0	0	0	0	0	0	0	0	0	0
1612IFN1_S29	1612	Antechinus	Brown_antechinus	Antechinus	stuartii	Ixodes	fecialis	I. fec	Nymph	NSW	0	0	0	0	0	0	0	0	0	0	0	0	0	0	0	0	0	0	0	0	0	0	0	0	0	0	0	0	0	0	0	0	0	0	0	0	0
1614IAF1_S8	1614	Antechinus	Brown_antechinus	Antechinus	stuartii	Ixodes	antechini	I. ant	Female	NSW	0	0	0	0	0	0	0	0	0	0	0	0	0	0	0	0	0	0	0	0	0	0	0	0	0	0	0	0	0	0	0	0	0	0	0	0	0
1614IAF2_S30	1614	Antechinus	Brown_antechinus	Antechinus	stuartii	Ixodes	antechini	I. ant	Female	NSW	0	0	0	0	0	0	0	0	0	0	0	0	0	0	0	0	0	0	0	0	0	0	0	0	0	0	0	0	0	0	0	0	0	0	0	0	0
1614IAF3_S31	1614	Antechinus	Brown_antechinus	Antechinus	stuartii	Ixodes	antechini	I. ant	Female	NSW	0	0	0	0	0	0	0	0	0	0	0	0	0	0	0	0	617	0	0	0	0	0	0	0	0	0	0	0	0	0	0	0	0	0	0	0	0
1614IAF4_S32	1614	Antechinus	Brown_antechinus	Antechinus	stuartii	Ixodes	antechini	I. ant	Female	NSW	0	0	0	0	0	0	0	0	0	0	0	0	0	0	0	0	0	0	0	0	0	0	0	0	0	0	0	0	0	0	0	0	0	0	0	0	0
1614IAF5_S33	1614	Antechinus	Brown_antechinus	Antechinus	stuartii	Ixodes	antechini	I. ant	Female	NSW	0	0	0	0	0	0	0	0	0	0	0	0	0	0	0	0	0	0	0	0	0	0	0	0	0	0	0	0	0	0	0	0	0	0	0	0	0
1614IAF6_S34	1614	Antechinus	Brown_antechinus	Antechinus	stuartii	Ixodes	antechini	I. ant	Female	NSW	0	0	0	0	0	0	0	0	0	0	0	0	0	0	0	0	0	0	0	0	0	0	0	0	0	0	0	0	0	0	0	0	0	0	0	0	0
1614IAM1_S5	1614	Antechinus	Brown_antechinus	Antechinus	stuartii	Ixodes	antechini	I. ant	Male	NSW	0	0	0	0	0	0	0	0	0	0	0	0	0	0	0	0	0	0	0	0	0	0	0	0	0	0	0	0	0	0	0	0	0	0	0	0	0
1614IAM2_S35	1614	Antechinus	Brown_antechinus	Antechinus	stuartii	Ixodes	antechini	I. ant	Male	NSW	0	0	0	0	0	0	0	0	0	0	0	0	0	0	0	0	0	0	0	0	0	0	0	0	0	0	0	0	0	0	0	0	0	0	0	0	0
1614IAM3_S36	1614	Antechinus	Brown_antechinus	Antechinus	stuartii	Ixodes	antechini	I. ant	Male	NSW	0	0	0	0	0	0	0	0	0	0	0	0	0	0	0	0	0	0	0	0	0	0	0	0	0	0	0	0	0	0	0	0	0	0	0	0	0
1614IAM4_S37	1614	Antechinus	Brown_antechinus	Antechinus	stuartii	Ixodes	antechini	I. ant	Male	NSW	0	0	0	0	0	0	0	0	0	0	0	0	0	0	0	0	0	0	0	0	0	0	0	0	0	0	0	0	0	0	0	0	0	0	0	0	0
1614IAM5_S38	1614	Antechinus	Brown_antechinus	Antechinus	stuartii	Ixodes	antechini	I. ant	Male	NSW	0	0	0	0	0	0	0	0	0	0	0	0	0	0	0	0	0	0	0	0	0	0	0	0	0	0	0	0	0	0	0	0	0	0	0	0	0
1614IAM6_S39	1614	Antechinus	Brown_antechinus	Antechinus	stuartii	Ixodes	antechini	I. ant	Male	NSW	0	0	0	0	0	0	0	0	0	0	0	0	0	0	0	0	0	0	0	0	0	0	0	0	0	0	0	0	0	0	0	0	0	0	0	0	0
1614IAN1_S3	1614	Antechinus	Brown_antechinus	Antechinus	stuartii	Ixodes	antechini	I. ant	Nymph	NSW	0	0	0	0	0	0	0	0	0	0	0	0	0	0	0	0	8951	0	0	0	0	0	0	0	0	0	0	0	0	0	0	0	0	0	0	0	0
1614IAN2_S29	1614	Antechinus	Brown_antechinus	Antechinus	stuartii	Ixodes	antechini	I. ant	Nymph	NSW	0	0	0	0	0	0	0	0	0	0	0	0	0	0	0	0	0	0	0	0	0	0	0	0	0	0	0	0	0	0	0	0	0	0	0	0	0
1615IAN1_S4	1615	Antechinus	Brown_antechinus	Antechinus	stuartii	Ixodes	antechini	I. ant	Nymph	NSW	0	0	0	0	0	0	0	0	0	0	0	0	0	0	0	0	0	0	0	0	0	0	0	0	0	0	0	0	0	0	0	0	0	0	0	0	0
1622IFF-B17_S27	1622	Bandicoot	Quenda	Isoodon	fusciventer	Ixodes	fecialis	I. fec	Female	WA	0	0	2	0	0	0	0	0	38495	0	0	0	0	0	0	0	32406	0	0	0	0	0	0	0	0	0	0	0	0	0	0	0	0	0	0	0	0
1623IAF-B18_S28	1623	Bandicoot	Quenda	Isoodon	fusciventer	Ixodes	australiensis	I. aus	Female	WA	0	0	0	0	0	0	0	0	0	0	0	0	0	0	0	0	7460	0	0	0	0	0	0	0	0	0	0	0	0	0	0	110610	0	0	0	0	0
1690HHF-B52_S42	1690	Bandicoot	Northern_brown_bandicoot	Isoodon	macrourus	Haemaphysalis	humerosa	H. hum	Female	NT	0	0	0	0	0	0	0	0	0	73696	0	0	0	0	0	0	0	65599	0	0	0	413	0	152	1801	565	0	0	0	939	360	0	0	0	0	0	0
1690HHF1_S19	1690	Bandicoot	Northern_brown_bandicoot	Isoodon	macrourus	Haemaphysalis	humerosa	H. hum	Female	NT	0	0	0	0	0	0	0	0	0	55093	0	0	0	0	0	0	0	0	0	0	0	0	0	0	0	0	0	0	0	0	0	0	0	0	0	0	0
1690HHF2_S83	1690	Bandicoot	Northern_brown_bandicoot	Isoodon	macrourus	Haemaphysalis	humerosa	H. hum	Female	NT	0	0	0	0	0	0	0	0	0	31846	0	0	0	0	0	0	0	54150	0	0	0	182	0	0	614	358	0	0	0	282	155	0	0	0	0	0	0
1690HHF3_S84	1690	Bandicoot	Northern_brown_bandicoot	Isoodon	macrourus	Haemaphysalis	humerosa	H. hum	Female	NT	0	0	0	0	0	0	0	0	0	214775	0	0	0	0	0	0	0	0	0	0	0	0	0	0	0	0	0	0	0	0	0	109	0	0	0	0	0
1690HHF4_S85	1690	Bandicoot	Northern_brown_bandicoot	Isoodon	macrourus	Haemaphysalis	humerosa	H. hum	Female	NT	0	0	0	0	0	0	0	0	0	6972	0	0	0	0	0	0	0	2056	0	0	0	0	0	0	159	0	0	0	0	0	0	0	0	0	0	0	0
1690HHF5_S86	1690	Bandicoot	Northern_brown_bandicoot	Isoodon	macrourus	Haemaphysalis	humerosa	H. hum	Female	NT	0	0	0	0	0	0	0	0	0	11116	0	0	0	0	0	0	0	6586	0	0	1360	0	0	0	0	0	0	0	0	0	0	0	0	0	0	0	0
1690HHN-B106_S3	1690	Bandicoot	Northern_brown_bandicoot	Isoodon	macrourus	Haemaphysalis	humerosa	H. hum	Nymph	NT	0	0	0	0	0	0	0	0	0	750	0	0	0	0	0	0	0	0	0	0	0	0	0	0	0	0	0	0	0	0	0	0	0	0	0	0	0
2105IFF-TD5_S91	2105	Tasmanian Devil	Tasmanian Devil	Sarcophilus	harrisii	Ixodes	fecialis	I. fec	Female	TAS	0	0	0	0	0	0	0	0	0	0	0	0	0	0	0	0	0	0	0	0	0	0	0	0	0	0	0	0	0	0	0	0	0	0	0	0	0
2105ITN-TD1_S81	2105	Tasmanian Devil	Tasmanian Devil	Sarcophilus	harrisii	Ixodes	tasmani	I. tas	Nymph	TAS	0	0	0	0	0	0	0	0	0	0	0	0	0	0	4	0	0	0	0	0	0	0	0	0	0	0	0	0	0	0	0	0	50416	0	0	0	0
2105ITN-TD2_S88	2105	Tasmanian Devil	Tasmanian Devil	Sarcophilus	harrisii	Ixodes	tasmani	I. tas	Nymph	TAS	0	0	0	0	0	0	0	0	0	0	0	0	0	0	3	0	0	0	0	0	0	0	0	0	0	0	0	0	0	0	0	0	82127	0	0	0	0
2105ITN-TD3_S89	2105	Tasmanian Devil	Tasmanian Devil	Sarcophilus	harrisii	Ixodes	tasmani	I. tas	Nymph	TAS	0	0	0	0	0	0	0	0	0	0	0	0	0	0	0	0	0	0	0	0	0	0	0	0	0	0	0	0	0	0	0	0	61550	0	0	0	0
2105ITN-TD4_S90	2105	Tasmanian Devil	Tasmanian Devil	Sarcophilus	harrisii	Ixodes	tasmani	I. tas	Nymph	TAS	0	0	0	0	0	0	0	0	0	0	0	0	0	0	0	0	0	0	0	0	0	0	0	0	0	0	0	0	0	0	0	0	40474	0	0	0	0
2106ITN-TD6_S92	2106	Tasmanian Devil	Tasmanian Devil	Sarcophilus	harrisii	Ixodes	tasmani	I. tas	Nymph	TAS	0	0	0	0	0	0	0	0	0	0	0	0	0	0	0	0	0	0	0	0	0	0	0	0	0	0	0	0	0	0	0	0	168757	0	0	0	0
2107ITF-TD7_S93	2107	Tasmanian Devil	Tasmanian Devil	Sarcophilus	harrisii	Ixodes	tasmani	I. tas	Female	TAS	0	0	0	0	0	0	0	0	0	0	0	0	0	0	0	0	0	0	0	0	0	0	0	0	0	0	0	0	0	0	0	0	98265	0	0	0	0
2108ITF-TD8_S94	2108	Tasmanian Devil	Tasmanian Devil	Sarcophilus	harrisii	Ixodes	tasmani	I. tas	Female	TAS	0	0	0	0	0	0	0	0	0	0	0	0	0	0	0	0	0	0	0	0	0	0	0	0	0	0	0	0	0	0	0	0	62613	0	0	0	0
2109ITF-TD9_S95	2109	Tasmanian Devil	Tasmanian Devil	Sarcophilus	harrisii	Ixodes	tasmani	I. tas	Female	TAS	0	0	0	0	0	0	0	0	0	0	0	0	0	0	0	0	0	0	0	0	0	0	0	0	0	0	0	0	0	0	0	0	53248	0	0	0	0
2110IFF-TD11_S83	2110	Tasmanian Devil	Tasmanian Devil	Sarcophilus	harrisii	Ixodes	fecialis	I. fec	Female	TAS	0	0	0	0	0	0	0	0	0	0	0	0	0	0	0	0	0	0	0	0	0	0	0	0	0	0	0	0	0	0	0	0	0	0	0	0	0
2110ITF-TD10_S82	2110	Tasmanian Devil	Tasmanian Devil	Sarcophilus	harrisii	Ixodes	tasmani	I. tas	Female	TAS	0	0	0	0	0	0	0	0	0	0	0	0	0	0	0	0	0	0	0	0	0	0	0	0	0	0	0	0	0	0	0	0	52607	0	0	0	0
2112IFF-TD12_S84	2112	Tasmanian Devil	Tasmanian Devil	Sarcophilus	harrisii	Ixodes	fecialis	I. fec	Female	TAS	0	0	0	0	0	0	0	0	0	0	0	0	0	0	0	0	0	0	0	0	0	0	0	0	0	0	0	0	0	0	0	0	0	0	0	0	0
2113IFN-TD13_S85	2113	Tasmanian Devil	Tasmanian Devil	Sarcophilus	harrisii	Ixodes	fecialis	I. fec	Nymph	TAS	0	0	0	0	0	0	0	0	0	0	0	0	0	0	0	0	0	0	0	0	0	0	0	0	0	0	0	0	0	0	0	0	0	0	0	0	0
2114IFF-TD14_S86	2114	Tasmanian Devil	Tasmanian Devil	Sarcophilus	harrisii	Ixodes	fecialis	I. fec	Female	TAS	0	0	0	0	0	0	0	0	0	0	0	0	0	0	0	0	0	0	0	0	0	0	0	0	0	0	0	0	0	0	0	0	0	0	0	0	0
2115ITF-TD15_S87	2115	Tasmanian Devil	Tasmanian Devil	Sarcophilus	harrisii	Ixodes	tasmani	I. tas	Female	TAS	0	0	0	0	0	0	0	0	0	0	0	0	0	0	0	0	0	0	0	0	0	0	0	0	0	0	0	0	0	0	0	0	41131	0	0	8310	0
319ITF-B16_S26	319	Bandicoot	Bandicoot	Bandicoot	sp.	Ixodes	tasmani	I. tas	Female	TAS	0	0	0	0	0	0	0	0	0	0	0	0	0	0	0	0	0	126584	0	0	0	0	0	0	0	0	0	403	0	0	0	0	0	16089	0	0	0
321ITF-B86_S65	321	Bandicoot	Eastern_barred_bandicoot	Perameles	gunnii	Ixodes	tasmani	I. tas	Female	TAS	0	0	0	0	0	0	0	0	0	0	0	0	0	0	5	0	0	41239	0	0	0	0	0	0	0	0	0	737	0	0	0	0	0	53444	0	0	0
321ITF-B87_S66	321	Bandicoot	Eastern_barred_bandicoot	Perameles	gunnii	Ixodes	tasmani	I. tas	Female	TAS	0	0	0	0	0	0	0	0	0	0	0	0	0	0	7	0	0	53284	0	0	0	0	0	0	0	0	0	767	0	0	0	0	0	42344	0	0	0
321ITF1_S11	321	Bandicoot	Eastern_barred_bandicoot	Perameles	gunnii	Ixodes	tasmani	I. tas	Female	TAS	0	0	0	0	0	0	0	0	0	0	0	0	0	0	0	0	2	0	0	0	0	0	0	0	0	0	0	0	0	0	0	14387	0	0	0	0	0
321ITF10_S63	321	Bandicoot	Eastern_barred_bandicoot	Perameles	gunnii	Ixodes	tasmani	I. tas	Female	TAS	0	0	0	0	0	0	0	0	0	0	0	0	0	0	0	0	0	49532	0	0	0	0	0	0	0	0	0	1972	0	0	0	0	0	34484	0	0	0
321ITF2_S55	321	Bandicoot	Eastern_barred_bandicoot	Perameles	gunnii	Ixodes	tasmani	I. tas	Female	TAS	0	0	0	0	0	0	0	0	0	0	0	0	0	0	0	0	0	28627	0	0	0	0	0	0	0	0	0	844	0	0	0	0	0	21534	0	0	0
321ITF3_S56	321	Bandicoot	Eastern_barred_bandicoot	Perameles	gunnii	Ixodes	tasmani	I. tas	Female	TAS	0	0	0	0	0	0	0	0	0	0	0	0	0	0	0	0	0	26362	0	0	0	0	0	0	0	0	0	897	0	0	0	0	0	21614	0	0	0
321ITF4_S57	321	Bandicoot	Eastern_barred_bandicoot	Perameles	gunnii	Ixodes	tasmani	I. tas	Female	TAS	0	0	0	0	0	0	0	0	0	0	0	0	0	0	0	0	0	46117	0	0	0	0	2	0	0	0	0	1843	0	0	0	0	0	38773	0	0	0
321ITF5_S58	321	Bandicoot	Eastern_barred_bandicoot	Perameles	gunnii	Ixodes	tasmani	I. tas	Female	TAS	0	0	0	0	0	0	0	0	0	0	0	0	0	0	0	0	0	71314	0	0	0	0	0	0	0	0	0	2946	0	0	0	0	0	54255	0	0	0
321ITF6_S59	321	Bandicoot	Eastern_barred_bandicoot	Perameles	gunnii	Ixodes	tasmani	I. tas	Female	TAS	0	0	0	0	0	0	0	0	0	0	0	0	0	0	0	0	0	7523	0	0	0	0	0	0	0	0	0	240	0	0	0	0	0	5758	0	0	0
321ITF7_S60	321	Bandicoot	Eastern_barred_bandicoot	Perameles	gunnii	Ixodes	tasmani	I. tas	Female	TAS	0	0	0	0	0	0	0	0	0	0	0	0	0	0	0	0	0	45876	0	0	0	0	0	0	0	0	0	2095	0	0	0	0	0	31408	0	0	0
321ITF8_S61	321	Bandicoot	Eastern_barred_bandicoot	Perameles	gunnii	Ixodes	tasmani	I. tas	Female	TAS	0	0	0	0	0	0	0	0	0	0	0	0	0	0	0	0	0	7566	0	0	0	0	0	0	0	0	0	290	0	0	0	0	0	11187	0	0	0
321ITF9_S62	321	Bandicoot	Eastern_barred_bandicoot	Perameles	gunnii	Ixodes	tasmani	I. tas	Female	TAS	0	0	0	0	0	0	0	0	0	0	0	0	0	0	0	0	0	7745	0	0	0	0	0	0	0	0	0	321	0	0	0	0	0	24779	0	0	0
321ITN-B95_S68	321	Bandicoot	Eastern_barred_bandicoot	Perameles	gunnii	Ixodes	tasmani	I. tas	Nymph	TAS	0	0	0	0	0	0	0	0	0	0	0	0	0	0	2	0	0	47710	0	0	0	0	0	0	0	0	0	630	0	0	0	0	0	28720	0	0	0
321ITN-B96_S69	321	Bandicoot	Eastern_barred_bandicoot	Perameles	gunnii	Ixodes	tasmani	I. tas	Nymph	TAS	0	0	0	0	0	0	0	0	0	0	0	0	0	0	5	0	0	0	0	0	0	0	0	0	0	0	0	0	0	0	0	0	0	0	0	0	0
321ITN1_S10	321	Bandicoot	Eastern_barred_bandicoot	Perameles	gunnii	Ixodes	tasmani	I. tas	Nymph	TAS	0	0	0	0	0	0	0	0	0	0	0	0	0	0	0	0	0	35664	0	0	0	0	0	0	0	0	0	758	0	0	0	0	0	28344	0	0	0
321ITN10_S54	321	Bandicoot	Eastern_barred_bandicoot	Perameles	gunnii	Ixodes	tasmani	I. tas	Nymph	TAS	0	0	0	0	0	0	0	0	0	0	0	0	0	0	0	0	0	30355	0	0	0	0	0	0	0	0	0	351	0	0	0	0	0	10249	0	0	0
321ITN2_S45	321	Bandicoot	Eastern_barred_bandicoot	Perameles	gunnii	Ixodes	tasmani	I. tas	Nymph	TAS	0	0	0	0	0	0	0	0	0	0	0	0	0	0	0	0	0	32468	0	0	0	0	0	0	0	0	0	879	0	0	0	0	0	18258	0	0	0
321ITN3_S46	321	Bandicoot	Eastern_barred_bandicoot	Perameles	gunnii	Ixodes	tasmani	I. tas	Nymph	TAS	0	0	0	0	0	0	0	0	0	0	0	0	0	0	0	0	0	67138	0	0	0	0	0	0	0	0	0	2318	0	0	0	0	0	41317	0	0	0
321ITN4_S47	321	Bandicoot	Eastern_barred_bandicoot	Perameles	gunnii	Ixodes	tasmani	I. tas	Nymph	TAS	0	0	0	0	0	0	0	0	0	0	0	0	0	0	0	0	0	0	0	0	0	0	0	0	0	0	0	0	0	0	0	0	0	0	0	0	0
321ITN5_S49	321	Bandicoot	Eastern_barred_bandicoot	Perameles	gunnii	Ixodes	tasmani	I. tas	Nymph	TAS	0	0	0	0	0	0	0	0	0	0	0	0	0	0	0	0	0	7915	0	0	0	0	0	0	0	0	0	158	0	0	0	0	0	4695	0	0	0
321ITN6_S50	321	Bandicoot	Eastern_barred_bandicoot	Perameles	gunnii	Ixodes	tasmani	I. tas	Nymph	TAS	0	0	0	0	0	0	0	0	0	0	0	0	0	0	0	0	0	36770	0	0	0	0	0	0	0	0	0	0	0	0	0	0	0	3062	0	0	0
321ITN7_S51	321	Bandicoot	Eastern_barred_bandicoot	Perameles	gunnii	Ixodes	tasmani	I. tas	Nymph	TAS	0	0	0	0	0	0	0	0	0	0	0	0	0	0	0	0	0	35057	0	0	0	0	0	0	0	0	0	664	0	0	0	0	0	20150	0	0	0
321ITN8_S52	321	Bandicoot	Eastern_barred_bandicoot	Perameles	gunnii	Ixodes	tasmani	I. tas	Nymph	TAS	0	0	0	0	0	0	0	0	0	0	0	0	0	0	0	0	0	34121	0	0	0	0	0	0	0	0	0	509	0	0	0	0	0	21219	0	0	0
321ITN9_S53	321	Bandicoot	Eastern_barred_bandicoot	Perameles	gunnii	Ixodes	tasmani	I. tas	Nymph	TAS	0	0	0	0	0	0	0	0	0	0	0	0	0	0	0	0	0	34201	0	0	0	0	0	0	0	0	0	251	0	0	0	0	0	11326	0	0	0
387IHF-B1_S1	387	Bandicoot	Long-nosed bandicoot	Perameles	nasuta	Ixodes	holocyclus	I. hol	Female	NSW	0	0	0	0	0	0	0	0	0	0	0	0	0	0	0	0	0	0	0	0	0	0	0	0	0	0	0	0	0	0	0	0	0	0	0	0	0
411ITF1_S18	411	Possum	Short-eared_brush-tailed_possum	Trichosurus	caninus	Ixodes	tasmani	I. tas	Female	QLD	0	0	0	0	0	0	0	0	0	0	0	0	0	0	0	0	0	0	0	0	0	0	0	0	0	0	0	0	0	0	0	0	0	123	0	0	0
419IOF1_S109	419	Platypus	Platypus	Ornithorhynchus	anatinus	Ixodes	ornithorhynchi	I. orn	Female	QLD	0	0	0	0	0	0	0	4102	0	0	0	0	0	0	0	0	0	0	0	0	0	0	0	0	0	0	0	0	0	0	0	0	0	0	0	0	0
419IOF10_S118	419	Platypus	Platypus	Ornithorhynchus	anatinus	Ixodes	ornithorhynchi	I. orn	Female	QLD	0	0	0	0	0	0	0	55267	0	0	0	0	0	0	0	0	0	0	0	0	0	0	0	0	0	0	0	0	0	0	0	0	0	0	0	0	0
419IOF2_S110	419	Platypus	Platypus	Ornithorhynchus	anatinus	Ixodes	ornithorhynchi	I. orn	Female	QLD	0	0	0	0	0	0	0	0	0	0	0	0	0	0	0	0	0	0	0	0	0	0	0	0	0	0	0	0	0	0	0	0	0	0	0	0	0
419IOF3_S111	419	Platypus	Platypus	Ornithorhynchus	anatinus	Ixodes	ornithorhynchi	I. orn	Female	QLD	0	0	0	0	0	0	0	6251	0	0	0	0	0	0	0	0	0	0	0	0	0	0	0	0	0	0	0	0	0	0	0	0	0	0	0	0	0
419IOF4_S112	419	Platypus	Platypus	Ornithorhynchus	anatinus	Ixodes	ornithorhynchi	I. orn	Female	QLD	0	0	0	0	0	0	0	3116	0	0	0	0	845	0	0	0	0	0	0	0	0	0	0	0	0	0	0	0	0	0	0	0	0	0	0	0	0
419IOF5_S113	419	Platypus	Platypus	Ornithorhynchus	anatinus	Ixodes	ornithorhynchi	I. orn	Female	QLD	0	0	0	0	0	0	0	0	0	0	0	0	0	0	0	0	0	0	0	0	0	0	0	0	0	0	0	0	0	0	0	0	0	0	0	0	0
419IOF6_S114	419	Platypus	Platypus	Ornithorhynchus	anatinus	Ixodes	ornithorhynchi	I. orn	Female	QLD	0	0	0	0	0	0	0	0	0	0	0	0	0	0	0	0	0	0	0	0	0	0	0	0	0	0	0	0	0	0	0	0	0	0	0	0	0
419IOF7_S115	419	Platypus	Platypus	Ornithorhynchus	anatinus	Ixodes	ornithorhynchi	I. orn	Female	QLD	0	0	0	0	0	0	0	20219	0	0	0	0	0	0	0	0	0	0	0	0	0	0	0	0	0	0	0	0	0	0	0	0	0	0	0	0	0
419IOF8_S116	419	Platypus	Platypus	Ornithorhynchus	anatinus	Ixodes	ornithorhynchi	I. orn	Female	QLD	0	0	0	0	0	0	0	293	0	0	0	0	0	0	0	0	0	0	0	0	0	0	0	0	0	0	0	0	0	0	0	0	0	0	0	0	0
419IOF9_S117	419	Platypus	Platypus	Ornithorhynchus	anatinus	Ixodes	ornithorhynchi	I. orn	Female	QLD	0	0	0	0	0	0	0	0	0	0	0	0	0	0	0	0	0	0	0	0	0	0	0	0	0	0	0	0	0	0	0	0	0	0	0	0	0
452HBrF1_S12	452	Possum	Possum_sp			Haemaphysalis	bremneri	H. bre	Female	QLD	0	0	0	0	0	0	0	0	0	13355	0	0	0	0	0	0	0	0	0	0	0	0	0	0	0	0	0	0	0	0	0	0	0	0	0	0	0
452HBrF2_S13	452	Possum	Possum_sp			Haemaphysalis	bremneri	H. bre	Female	QLD	0	0	0	0	0	0	0	0	0	0	0	0	0	0	0	0	0	0	0	0	0	0	0	0	0	0	0	0	0	0	0	0	0	0	0	0	0
452HBrF3_S14	452	Possum	Possum_sp			Haemaphysalis	bremneri	H. bre	Female	QLD	0	0	0	0	0	0	0	0	0	0	0	0	0	0	0	0	0	0	0	0	0	0	0	0	0	0	0	0	0	0	0	0	0	0	0	0	0
452HBrF4_S15	452	Possum	Possum_sp			Haemaphysalis	bremneri	H. bre	Female	QLD	0	0	0	0	0	0	0	0	0	20682	0	0	0	0	0	0	0	0	0	0	0	0	0	0	0	0	0	0	0	0	0	0	0	0	0	0	0
528ITrF1_S16	528	Possum	Brush-tailed_possum	Trichosurus	vulpecula	Ixodes	trichosuri	I. tri	Female	QLD	0	0	0	0	0	0	0	0	0	0	0	0	0	0	0	0	0	0	0	0	0	0	0	0	0	0	0	0	0	0	0	0	0	0	0	0	0
528ITrF2_S17	528	Possum	Brush-tailed_possum	Trichosurus	vulpecula	Ixodes	trichosuri	I. tri	Female	QLD	0	0	0	0	0	0	0	0	0	0	0	0	0	0	0	0	0	0	0	0	0	0	0	0	0	0	0	0	0	0	0	0	0	0	0	0	0
658HLF1_S23	658	Fox	Red_fox	Vulpes	vulpes	Haemaphysalis	longicornis	H. lon	Female	NSW	0	0	0	0	0	0	0	0	0	0	0	0	0	0	0	0	0	0	0	0	0	0	0	0	0	0	0	0	0	0	0	0	0	0	0	0	0
658HLF2_S107	658	Fox	Red_fox	Vulpes	vulpes	Haemaphysalis	longicornis	H. lon	Female	NSW	0	0	0	0	0	0	23210	0	0	0	0	0	0	0	0	0	0	0	0	0	0	0	0	0	0	0	0	0	0	0	0	0	0	0	0	0	0
658HLF3_S108	658	Fox	Red_fox	Vulpes	vulpes	Haemaphysalis	longicornis	H. lon	Female	NSW	0	0	0	0	0	0	3887	0	0	0	0	0	0	0	0	0	0	0	0	0	0	0	0	0	0	0	0	0	0	0	0	0	0	0	0	0	0
658HLN1_S22	658	Fox	Red_fox	Vulpes	vulpes	Haemaphysalis	longicornis	H. lon	Nymph	NSW	0	0	0	0	0	0	55273	0	0	0	0	0	0	0	0	0	0	0	0	0	0	0	0	0	0	0	0	0	0	0	0	0	0	0	0	0	0
771HBN-B110_S7	771	Bandicoot	Long-nosed bandicoot	Perameles	nasuta	Haemaphysalis	bancrofti	H. ban	Nymph	NSW	0	0	0	0	0	0	0	0	0	0	42195	0	0	0	0	0	6	35050	0	0	0	252	0	0	0	0	658	0	0	383	0	0	0	0	0	0	0
771HBN1_S72	771	Bandicoot	Long-nosed bandicoot	Perameles	nasuta	Haemaphysalis	bancrofti	H. ban	Nymph	NSW	0	0	0	0	0	0	0	0	0	0	0	0	0	0	0	0	0	0	0	0	0	0	0	0	0	0	0	0	0	0	0	0	0	0	16761	0	0
771IHN-B108_S4	771	Bandicoot	Long-nosed bandicoot	Perameles	nasuta	Ixodes	holocyclus	I. hol	Nymph	NSW	0	0	0	0	0	0	0	0	0	0	0	0	92410	0	0	782	0	0	0	0	0	0	0	0	0	0	0	0	0	0	0	0	0	0	0	0	0
771IHN-B109_S5	771	Bandicoot	Long-nosed bandicoot	Perameles	nasuta	Ixodes	holocyclus	I. hol	Nymph	NSW	0	0	0	0	0	0	0	0	0	0	0	0	8440	0	0	2	0	0	0	0	0	0	0	0	0	0	0	0	0	0	0	0	0	0	0	0	0
771IHN1_S70	771	Bandicoot	Long-nosed bandicoot	Perameles	nasuta	Ixodes	holocyclus	I. hol	Nymph	NSW	0	0	0	0	0	0	0	0	0	0	0	0	0	0	0	0	0	0	0	0	0	0	0	0	0	0	0	0	0	0	0	0	0	0	29053	0	0
771IHN3_S71	771	Bandicoot	Long-nosed bandicoot	Perameles	nasuta	Ixodes	holocyclus	I. hol	Nymph	NSW	0	0	0	0	0	0	0	0	0	0	0	0	0	0	0	0	0	0	0	0	0	0	0	0	0	0	0	0	0	0	0	0	0	0	420	0	0
797HHF-B45_S37	797	Bandicoot	Northern_brown_bandicoot	Isoodon	macrourus	Haemaphysalis	humerosa	H. hum	Female	NT	0	0	0	0	0	0	0	0	0	0	0	0	0	0	0	0	8	0	0	0	0	0	0	0	0	0	0	0	0	0	0	0	0	0	0	0	0
797HHM-B47_S38	797	Bandicoot	Northern_brown_bandicoot	Isoodon	macrourus	Haemaphysalis	humerosa	H. hum	Male	NT	0	0	0	0	0	0	0	0	0	57064	0	0	0	0	0	0	5	0	0	0	0	0	0	0	0	0	0	0	0	0	0	0	0	0	0	0	0
797HHM1_S18	797	Bandicoot	Northern_brown_bandicoot	Isoodon	macrourus	Haemaphysalis	humerosa	H. hum	Male	NT	0	0	0	0	0	0	0	0	0	1023	0	0	0	0	0	0	0	138	0	0	0	0	0	0	0	0	0	0	0	0	0	0	0	0	0	0	0
797HHN1_S17	797	Bandicoot	Northern_brown_bandicoot	Isoodon	macrourus	Haemaphysalis	humerosa	H. hum	Nymph	NT	0	0	0	0	0	0	0	0	0	52399	0	0	0	0	0	0	0	8035	0	0	0	0	0	0	265	0	0	0	0	0	0	0	0	0	0	0	0
886ITN-B84_S64	886	Bandicoot	Eastern_barred_bandicoot	Perameles	gunnii	Ixodes	tasmani	I. tas	Nymph	TAS	0	0	0	0	0	0	0	0	0	0	0	0	0	0	10	0	0	0	0	0	0	0	0	0	0	0	0	0	0	0	0	0	243	0	0	0	0
895HHF-B44_S36	895	Bandicoot	Northern_brown_bandicoot	Isoodon	macrourus	Haemaphysalis	humerosa	H. hum	Female	QLD	0	0	0	1516	0	0	0	0	0	87786	0	0	0	0	0	0	15	0	0	0	0	0	0	0	0	0	0	0	0	0	0	0	0	0	0	0	0
903ITrF1_S10	903	Possum	Brush-tailed_possum	Trichosurus	vulpecula	Ixodes	trichosuri	I. tri	Female	QLD	0	0	0	0	0	0	0	0	0	0	0	0	0	0	0	0	0	0	0	0	0	0	0	0	0	0	0	0	0	0	0	0	0	0	0	0	0
906IHF-B49_S39	906	Bandicoot	Northern_brown_bandicoot	Isoodon	macrourus	Ixodes	holocyclus	I. hol	Female	QLD	0	0	0	0	0	0	0	0	0	0	0	0	0	0	0	0	0	0	0	0	0	0	0	0	0	0	0	0	0	0	0	0	0	0	0	0	0
916HBF1_S19	916	Macropod	red-necked_wallaby	Notamacropus	rufogriseus	Haemaphysalis	bancrofti	H. ban	Female	QLD	0	0	0	0	0	0	0	0	0	0	5710	0	0	0	0	0	0	67582	0	0	0	0	0	0	0	0	130	0	0	0	0	0	0	0	0	0	0
916HBM1_S20	916	Macropod	red-necked_wallaby	Notamacropus	rufogriseus	Haemaphysalis	bancrofti	H. ban	Male	QLD	0	0	0	0	0	0	0	0	0	0	19395	0	0	0	0	0	0	0	0	0	0	0	0	0	0	0	0	0	0	0	0	0	0	0	0	0	0
919ITF1_S11	919	Possum	Brush-tailed_possum	Trichosurus	vulpecula	Ixodes	tasmani	I. tas	Female	QLD	0	0	0	0	0	0	0	0	0	0	0	0	0	0	0	0	0	0	0	0	0	0	0	0	0	0	0	0	0	0	0	0	0	52538	0	0	0
928ITF-B43_S35	928	Bandicoot	Northern_brown_bandicoot	Isoodon	macrourus	Ixodes	tasmani	I. tas	Female	QLD	0	0	0	0	0	0	0	0	0	0	0	0	0	0	0	0	19	0	0	0	0	0	0	0	0	0	0	0	0	0	0	0	0	124656	0	0	0
936IHF-B51_S41	936	Bandicoot	Northern_brown_bandicoot	Isoodon	macrourus	Ixodes	holocyclus	I. hol	Female	QLD	0	0	0	0	0	0	0	0	0	0	0	0	0	0	0	0	0	0	0	0	0	0	0	0	0	0	0	0	0	0	0	0	0	0	0	0	0
937ITF1_S31	937	Sugar glider	Sugar_glider	Petaurus	breviceps	Ixodes	tasmani	I. tas	Female	QLD	0	0	0	0	0	0	0	0	0	0	0	0	0	0	0	0	0	16411	0	0	0	0	0	0	0	0	0	0	83	0	0	0	0	9161	0	0	0
Q5109IAF-B111_S8	3094	Bandicoot	Quenda	Isoodon	fusciventer	Ixodes	australiensis	I. aus	Female	WA	0	0	0	0	0	0	0	0	0	0	0	0	0	0	0	0	87	0	0	0	0	0	0	0	0	0	0	0	0	0	0	78015	0	0	0	0	0
Q5109IMN-B112_S9	3094	Bandicoot	Quenda	Isoodon	fusciventer	Ixodes	myrmecobii	I. myr	Nymph	WA	0	0	0	0	0	0	0	0	0	0	0	0	0	0	0	0	0	0	0	0	0	0	0	0	0	0	0	0	0	0	0	0	0	0	0	0	0
Q6611IAN-B116_S14	3095	Bandicoot	Quenda	Isoodon	fusciventer	Ixodes	australiensis	I. aus	Nymph	WA	0	0	0	0	0	0	0	0	0	0	0	0	0	0	0	0	902	0	0	0	0	0	0	0	0	0	0	0	0	0	0	207796	0	0	0	0	0

### Sheet: Anaplasma
										Per. Ident.	96.3	97.3
										E Value	1e-131	4e-137
										Accession number	MK814412	JN862824
										Description	Anaplasma phagocytophilum isolate D28 genotype Aph2	Uncultured Anaplasma sp. clone ZJ05/2009
sample_name	PI_number	Taxa	Host_common	Host_genus	Host_species	Tick_genus	Tick_species	Genus_species	Instar	State	OTU_230	OTU_312
1033ATF1_S1	1033	Macropod	Red_kangaroo	Osphranter	rufus	Amblyomma	triguttatum	A. tri	Female	WA	0	0
1033ATM1_S2	1033	Macropod	Red_kangaroo	Osphranter	rufus	Amblyomma	triguttatum	A. tri	Male	WA	0	0
1034ATF1_S3	1034	Macropod	Red_kangaroo	Osphranter	rufus	Amblyomma	triguttatum	A. tri	Female	WA	0	0
1034ATM1_S4	1034	Macropod	Red_kangaroo	Osphranter	rufus	Amblyomma	triguttatum	A. tri	Male	WA	0	0
1035ATF1_S5	1035	Macropod	Red_kangaroo	Osphranter	rufus	Amblyomma	triguttatum	A. tri	Female	WA	0	0
1035ATM1_S6	1035	Macropod	Red_kangaroo	Osphranter	rufus	Amblyomma	triguttatum	A. tri	Male	WA	0	0
1107IHN-B54_S43	1107	Bandicoot	Long-nosed bandicoot	Perameles	nasuta	Ixodes	holocyclus	I. hol	Nymph	NSW	0	0
1108IHN-B117_S15	1108	Bandicoot	Long-nosed bandicoot	Perameles	nasuta	Ixodes	holocyclus	I. hol	Nymph	NSW	0	0
1110IHN-B55_S44	1110	Bandicoot	Long-nosed bandicoot	Perameles	nasuta	Ixodes	holocyclus	I. hol	Nymph	NSW	0	0
1116IAF1_S9	1116	Antechinus	Brown_antechinus	Antechinus	stuartii	Ixodes	antechini	I. ant	Female	NSW	0	0
1116IAF2_S26	1116	Antechinus	Brown_antechinus	Antechinus	stuartii	Ixodes	antechini	I. ant	Female	NSW	0	0
1116IAF3_S27	1116	Antechinus	Brown_antechinus	Antechinus	stuartii	Ixodes	antechini	I. ant	Female	NSW	0	0
1116IAF4_S28	1116	Antechinus	Brown_antechinus	Antechinus	stuartii	Ixodes	antechini	I. ant	Female	NSW	0	0
1116IAM1_S6	1116	Antechinus	Brown_antechinus	Antechinus	stuartii	Ixodes	antechini	I. ant	Male	NSW	0	0
1116IAM2_S25	1116	Antechinus	Brown_antechinus	Antechinus	stuartii	Ixodes	antechini	I. ant	Male	NSW	0	0
1121IAN1_S1	1121	Antechinus	Brown_antechinus	Antechinus	stuartii	Ixodes	antechini	I. ant	Nymph	NSW	0	0
1121IAN2_S40	1121	Antechinus	Brown_antechinus	Antechinus	stuartii	Ixodes	antechini	I. ant	Nymph	NSW	0	0
1121IAN3_S41	1121	Antechinus	Brown_antechinus	Antechinus	stuartii	Ixodes	antechini	I. ant	Nymph	NSW	0	0
1121IAN4_S42	1121	Antechinus	Brown_antechinus	Antechinus	stuartii	Ixodes	antechini	I. ant	Nymph	NSW	0	0
1121IAN5_S43	1121	Antechinus	Brown_antechinus	Antechinus	stuartii	Ixodes	antechini	I. ant	Nymph	NSW	0	0
1121IAN6_S44	1121	Antechinus	Brown_antechinus	Antechinus	stuartii	Ixodes	antechini	I. ant	Nymph	NSW	0	0
1123IAM1_S7	1123	Antechinus	Brown_antechinus	Antechinus	stuartii	Ixodes	antechini	I. ant	Nymph	NSW	0	0
1123IAN1_S2	1123	Antechinus	Brown_antechinus	Antechinus	stuartii	Ixodes	antechini	I. ant	Nymph	NSW	0	0
1128IHN-B56_S45	1128	Bandicoot	Long-nosed bandicoot	Perameles	nasuta	Ixodes	holocyclus	I. hol	Nymph	NSW	0	0
1129IHN-B57_S46	1129	Bandicoot	Long-nosed bandicoot	Perameles	nasuta	Ixodes	holocyclus	I. hol	Nymph	NSW	0	0
1131IHN-B7_S54	1131	Bandicoot	Long-nosed bandicoot	Perameles	nasuta	Ixodes	holocyclus	I. hol	Nymph	NSW	0	0
1132ITN-B8_S62	1132	Bandicoot	Long-nosed bandicoot	Perameles	nasuta	Ixodes	tasmani	I. tas	Nymph	NSW	0	0
1134IHN-B9_S67	1134	Bandicoot	Long-nosed bandicoot	Perameles	nasuta	Ixodes	holocyclus	I. hol	Nymph	NSW	0	0
1134ITN-B11_S6	1134	Bandicoot	Long-nosed bandicoot	Perameles	nasuta	Ixodes	tasmani	I. tas	Nymph	NSW	0	0
1134ITN-B12_S17	1134	Bandicoot	Long-nosed bandicoot	Perameles	nasuta	Ixodes	tasmani	I. tas	Nymph	NSW	0	0
1135IHN-B14_S24	1135	Bandicoot	Long-nosed bandicoot	Perameles	nasuta	Ixodes	holocyclus	I. hol	Nymph	NSW	0	0
1135ITN-B15_S25	1135	Bandicoot	Long-nosed bandicoot	Perameles	nasuta	Ixodes	tasmani	I. tas	Nymph	NSW	0	0
1189IHF-B19_S29	1189	Bandicoot	Long-nosed bandicoot	Perameles	nasuta	Ixodes	holocyclus	I. hol	Female	NSW	0	0
1189IHF-B20_S31	1189	Bandicoot	Long-nosed bandicoot	Perameles	nasuta	Ixodes	holocyclus	I. hol	Female	NSW	0	0
1189IHM-B29_S32	1189	Bandicoot	Long-nosed bandicoot	Perameles	nasuta	Ixodes	holocyclus	I. hol	Male	NSW	0	0
1189IHM-B30_S33	1189	Bandicoot	Long-nosed bandicoot	Perameles	nasuta	Ixodes	holocyclus	I. hol	Male	NSW	0	0
1190HBN1_S24	1190	Macropod	red-necked_wallaby	Notamacropus	rufogriseus	Haemaphysalis	bancrofti	H. ban	Nymph	NSW	0	252
1198IAN1_S12	1198	Macropod	Western_grey_kangaroo	Macropus	fuliginosus	Ixodes	australiensis	I. aus	Nymph	WA	0	0
1198IAN2_S64	1198	Macropod	Western_grey_kangaroo	Macropus	fuliginosus	Ixodes	australiensis	I. aus	Nymph	WA	0	0
1198IAN3_S65	1198	Macropod	Western_grey_kangaroo	Macropus	fuliginosus	Ixodes	australiensis	I. aus	Nymph	WA	0	0
1200IAF1_S16	1200	Macropod	Western_grey_kangaroo	Macropus	fuliginosus	Ixodes	australiensis	I. aus	Female	WA	0	0
1200IAF10_S82	1200	Macropod	Western_grey_kangaroo	Macropus	fuliginosus	Ixodes	australiensis	I. aus	Female	WA	0	0
1200IAF2_S74	1200	Macropod	Western_grey_kangaroo	Macropus	fuliginosus	Ixodes	australiensis	I. aus	Female	WA	0	0
1200IAF3_S75	1200	Macropod	Western_grey_kangaroo	Macropus	fuliginosus	Ixodes	australiensis	I. aus	Female	WA	0	0
1200IAF4_S76	1200	Macropod	Western_grey_kangaroo	Macropus	fuliginosus	Ixodes	australiensis	I. aus	Female	WA	0	0
1200IAF5_S77	1200	Macropod	Western_grey_kangaroo	Macropus	fuliginosus	Ixodes	australiensis	I. aus	Female	WA	0	0
1200IAF6_S78	1200	Macropod	Western_grey_kangaroo	Macropus	fuliginosus	Ixodes	australiensis	I. aus	Female	WA	0	0
1200IAF7_S79	1200	Macropod	Western_grey_kangaroo	Macropus	fuliginosus	Ixodes	australiensis	I. aus	Female	WA	0	0
1200IAF8_S80	1200	Macropod	Western_grey_kangaroo	Macropus	fuliginosus	Ixodes	australiensis	I. aus	Female	WA	0	0
1200IAF9_S81	1200	Macropod	Western_grey_kangaroo	Macropus	fuliginosus	Ixodes	australiensis	I. aus	Female	WA	0	0
1223BAN1_S119	1223	Wombat	Wombat	Vombatus	ursinus	Bothriocroton	auruginans	B. aur	Nymph	VIC	0	0
1225IFF-B105_S2	1225	Bandicoot	Quenda	Isoodon	fusciventer	Ixodes	fecialis	I. fec	Female	WA	0	0
1255IHF-B75_S57	1255	Bandicoot	Long-nosed bandicoot	Perameles	nasuta	Ixodes	holocyclus	I. hol	Female	QLD	0	0
1255IHN-B71_S55	1255	Bandicoot	Long-nosed bandicoot	Perameles	nasuta	Ixodes	holocyclus	I. hol	Nymph	QLD	0	0
1255IHN-B72_S56	1255	Bandicoot	Long-nosed bandicoot	Perameles	nasuta	Ixodes	holocyclus	I. hol	Nymph	QLD	0	0
1255ITN-B66_S52	1255	Bandicoot	Long-nosed bandicoot	Perameles	nasuta	Ixodes	tasmani	I. tas	Nymph	QLD	0	0
1255ITN-B67_S53	1255	Bandicoot	Long-nosed bandicoot	Perameles	nasuta	Ixodes	tasmani	I. tas	Nymph	QLD	0	0
1260IHN-B59_S48	1260	Bandicoot	Long-nosed bandicoot	Perameles	nasuta	Ixodes	holocyclus	I. hol	Nymph	QLD	0	0
1260ITN-B60_S50	1260	Bandicoot	Long-nosed bandicoot	Perameles	nasuta	Ixodes	tasmani	I. tas	Nymph	QLD	0	0
1260ITN-B61_S51	1260	Bandicoot	Long-nosed bandicoot	Perameles	nasuta	Ixodes	tasmani	I. tas	Nymph	QLD	0	0
1268ACF1_S21	1268	Short-beaked_echidna	Short-beaked_echidna	Tachyglossus	aculeatus	Bothriocroton	concolor	B. con	Female	QLD	0	0
1268ACF10_S105	1268	Short-beaked_echidna	Short-beaked_echidna	Tachyglossus	aculeatus	Bothriocroton	concolor	B. con	Female	QLD	0	0
1268ACF2_S97	1268	Short-beaked_echidna	Short-beaked_echidna	Tachyglossus	aculeatus	Bothriocroton	concolor	B. con	Female	QLD	0	0
1268ACF3_S98	1268	Short-beaked_echidna	Short-beaked_echidna	Tachyglossus	aculeatus	Bothriocroton	concolor	B. con	Female	QLD	0	0
1268ACF4_S99	1268	Short-beaked_echidna	Short-beaked_echidna	Tachyglossus	aculeatus	Bothriocroton	concolor	B. con	Female	QLD	0	0
1268ACF5_S100	1268	Short-beaked_echidna	Short-beaked_echidna	Tachyglossus	aculeatus	Bothriocroton	concolor	B. con	Female	QLD	0	0
1268ACF6_S101	1268	Short-beaked_echidna	Short-beaked_echidna	Tachyglossus	aculeatus	Bothriocroton	concolor	B. con	Female	QLD	0	0
1268ACF7_S102	1268	Short-beaked_echidna	Short-beaked_echidna	Tachyglossus	aculeatus	Bothriocroton	concolor	B. con	Female	QLD	0	0
1268ACF8_S103	1268	Short-beaked_echidna	Short-beaked_echidna	Tachyglossus	aculeatus	Bothriocroton	concolor	B. con	Female	QLD	0	0
1268ACF9_S104	1268	Short-beaked_echidna	Short-beaked_echidna	Tachyglossus	aculeatus	Bothriocroton	concolor	B. con	Female	QLD	0	0
1269IFF1_S25	1269	Quoll	Spotted-tail_quoll	Dasyurus	maculatus	Ixodes	fecialis	I. fec	Female	QLD	0	0
1269IFF2_S26	1269	Quoll	Spotted-tail_quoll	Dasyurus	maculatus	Ixodes	fecialis	I. fec	Female	QLD	0	0
1269IFF3_S27	1269	Quoll	Spotted-tail_quoll	Dasyurus	maculatus	Ixodes	fecialis	I. fec	Female	QLD	0	0
1269IFF4_S28	1269	Quoll	Spotted-tail_quoll	Dasyurus	maculatus	Ixodes	fecialis	I. fec	Female	QLD	0	0
1274ITF1_S8	1274	Possum	Eastern_ring-tailed_possum	Pseudocheirus	peregrinus	Ixodes	tasmani	I. tas	Female	QLD	0	0
1279ITF1_S7	1279	Possum	Eastern_ring-tailed_possum	Pseudocheirus	peregrinus	Ixodes	tasmani	I. tas	Female	NSW	0	0
1343ITF1_S9	1343	Possum	Brush-tailed_possum	Trichosurus	vulpecula	Ixodes	tasmani	I. tas	Female	NSW	0	0
1382BAF1_S120	1382	Wombat	Wombat	Vombatus	ursinus	Bothriocroton	auruginans	B. aur	Female	VIC	0	0
1382BAF10_S129	1382	Wombat	Wombat	Vombatus	ursinus	Bothriocroton	auruginans	B. aur	Female	VIC	0	0
1382BAF2_S121	1382	Wombat	Wombat	Vombatus	ursinus	Bothriocroton	auruginans	B. aur	Female	VIC	0	0
1382BAF3_S122	1382	Wombat	Wombat	Vombatus	ursinus	Bothriocroton	auruginans	B. aur	Female	VIC	0	0
1382BAF4_S123	1382	Wombat	Wombat	Vombatus	ursinus	Bothriocroton	auruginans	B. aur	Female	VIC	0	0
1382BAF5_S124	1382	Wombat	Wombat	Vombatus	ursinus	Bothriocroton	auruginans	B. aur	Female	VIC	0	0
1382BAF6_S125	1382	Wombat	Wombat	Vombatus	ursinus	Bothriocroton	auruginans	B. aur	Female	VIC	0	0
1382BAF7_S126	1382	Wombat	Wombat	Vombatus	ursinus	Bothriocroton	auruginans	B. aur	Female	VIC	0	0
1382BAF8_S127	1382	Wombat	Wombat	Vombatus	ursinus	Bothriocroton	auruginans	B. aur	Female	VIC	0	0
1382BAF9_S128	1382	Wombat	Wombat	Vombatus	ursinus	Bothriocroton	auruginans	B. aur	Female	VIC	0	0
1384IFN1_S30	1384	Macropod	red-necked_wallaby	Notamacropus	rufogriseus	Ixodes	fecialis	I. fec	Nymph	NSW	0	0
1387HBF1_S21	1387	Macropod	red-necked_wallaby	Notamacropus	rufogriseus	Haemaphysalis	bancrofti	H. ban	Female	NSW	0	154
1387HBM1_S22	1387	Macropod	red-necked_wallaby	Notamacropus	rufogriseus	Haemaphysalis	bancrofti	H. ban	Male	NSW	0	0
1387HBN1_S23	1387	Macropod	red-necked_wallaby	Notamacropus	rufogriseus	Haemaphysalis	bancrofti	H. ban	Nymph	NSW	0	0
1388HBF-B77_S59	1388	Bandicoot	Long-nosed bandicoot	Perameles	nasuta	Haemaphysalis	bancrofti	H. ban	Female	NSW	0	0
1388HBN-B78_S60	1388	Bandicoot	Long-nosed bandicoot	Perameles	nasuta	Haemaphysalis	bancrofti	H. ban	Nymph	NSW	0	449
1388HHN-B76_S58	1388	Bandicoot	Long-nosed bandicoot	Perameles	nasuta	Haemaphysalis	humerosa	H. hum	Nymph	NSW	0	906
1388IHF-B119_S16	1388	Bandicoot	Long-nosed bandicoot	Perameles	nasuta	Ixodes	holocyclus	I. hol	Female	NSW	0	0
1388IHF-B120_S18	1388	Bandicoot	Long-nosed bandicoot	Perameles	nasuta	Ixodes	holocyclus	I. hol	Female	NSW	0	0
1388IHM-B124_S19	1388	Bandicoot	Long-nosed bandicoot	Perameles	nasuta	Ixodes	holocyclus	I. hol	Male	NSW	0	0
1388IHM-B125_S20	1388	Bandicoot	Long-nosed bandicoot	Perameles	nasuta	Ixodes	holocyclus	I. hol	Male	NSW	0	0
1388IHN-B127_S21	1388	Bandicoot	Long-nosed bandicoot	Perameles	nasuta	Ixodes	holocyclus	I. hol	Nymph	NSW	0	0
1440ACM1_S20	1440	Short-beaked_echidna	Short-beaked_echidna	Tachyglossus	aculeatus	Bothriocroton	concolor	B. con	Male	NSW	0	0
1440ACM10_S95	1440	Short-beaked_echidna	Short-beaked_echidna	Tachyglossus	aculeatus	Bothriocroton	concolor	B. con	Male	NSW	0	0
1440ACM2_S87	1440	Short-beaked_echidna	Short-beaked_echidna	Tachyglossus	aculeatus	Bothriocroton	concolor	B. con	Male	NSW	0	0
1440ACM3_S88	1440	Short-beaked_echidna	Short-beaked_echidna	Tachyglossus	aculeatus	Bothriocroton	concolor	B. con	Male	NSW	0	0
1440ACM4_S89	1440	Short-beaked_echidna	Short-beaked_echidna	Tachyglossus	aculeatus	Bothriocroton	concolor	B. con	Male	NSW	0	0
1440ACM5_S90	1440	Short-beaked_echidna	Short-beaked_echidna	Tachyglossus	aculeatus	Bothriocroton	concolor	B. con	Male	NSW	4430	0
1440ACM6_S91	1440	Short-beaked_echidna	Short-beaked_echidna	Tachyglossus	aculeatus	Bothriocroton	concolor	B. con	Male	NSW	0	0
1440ACM7_S92	1440	Short-beaked_echidna	Short-beaked_echidna	Tachyglossus	aculeatus	Bothriocroton	concolor	B. con	Male	NSW	0	0
1440ACM8_S93	1440	Short-beaked_echidna	Short-beaked_echidna	Tachyglossus	aculeatus	Bothriocroton	concolor	B. con	Male	NSW	0	0
1440ACM9_S94	1440	Short-beaked_echidna	Short-beaked_echidna	Tachyglossus	aculeatus	Bothriocroton	concolor	B. con	Male	NSW	0	0
1473IAM1_S13	1473	Macropod	Western_grey_kangaroo	Macropus	fuliginosus	Ixodes	australiensis	I. aus	Male	WA	0	0
1473IAM2_S66	1473	Macropod	Western_grey_kangaroo	Macropus	fuliginosus	Ixodes	australiensis	I. aus	Male	WA	0	0
1473IAM3_S67	1473	Macropod	Western_grey_kangaroo	Macropus	fuliginosus	Ixodes	australiensis	I. aus	Male	WA	0	0
1473IAM4_S68	1473	Macropod	Western_grey_kangaroo	Macropus	fuliginosus	Ixodes	australiensis	I. aus	Male	WA	0	0
1474IAM1_S14	1474	Macropod	Western_grey_kangaroo	Macropus	fuliginosus	Ixodes	australiensis	I. aus	Male	WA	0	0
1474IAM2_S69	1474	Macropod	Western_grey_kangaroo	Macropus	fuliginosus	Ixodes	australiensis	I. aus	Male	WA	0	0
1474IAM3_S70	1474	Macropod	Western_grey_kangaroo	Macropus	fuliginosus	Ixodes	australiensis	I. aus	Male	WA	0	0
1474IAM4_S71	1474	Macropod	Western_grey_kangaroo	Macropus	fuliginosus	Ixodes	australiensis	I. aus	Male	WA	0	0
1481IAM1_S15	1481	Macropod	Western_grey_kangaroo	Macropus	fuliginosus	Ixodes	australiensis	I. aus	Male	WA	0	0
1481IAM2_S73	1481	Macropod	Western_grey_kangaroo	Macropus	fuliginosus	Ixodes	australiensis	I. aus	Male	WA	0	0
1565IHN-B128_S22	1565	Bandicoot	Long-nosed bandicoot	Perameles	nasuta	Ixodes	holocyclus	I. hol	Nymph	NSW	0	0
1566IHN-B129_S23	1566	Bandicoot	Long-nosed bandicoot	Perameles	nasuta	Ixodes	holocyclus	I. hol	Nymph	NSW	0	0
1570IHN-B79_S61	1570	Bandicoot	Long-nosed bandicoot	Perameles	nasuta	Ixodes	holocyclus	I. hol	Nymph	NSW	0	0
1570IHN-B80_S63	1570	Bandicoot	Long-nosed bandicoot	Perameles	nasuta	Ixodes	holocyclus	I. hol	Nymph	NSW	0	0
1592IHF-B2_S30	1592	Bandicoot	Long-nosed bandicoot	Perameles	nasuta	Ixodes	holocyclus	I. hol	Female	NSW	0	0
1592IHM-B4_S34	1592	Bandicoot	Long-nosed bandicoot	Perameles	nasuta	Ixodes	holocyclus	I. hol	Male	NSW	0	0
1594IHM-B5_S40	1594	Bandicoot	Long-nosed bandicoot	Perameles	nasuta	Ixodes	holocyclus	I. hol	Male	NSW	0	0
1596HBN-B58_S47	1596	Bandicoot	Long-nosed bandicoot	Perameles	nasuta	Haemaphysalis	bancrofti	H. ban	Nymph	NSW	0	0
1596IHN-B6_S49	1596	Bandicoot	Long-nosed bandicoot	Perameles	nasuta	Ixodes	holocyclus	I. hol	Nymph	NSW	0	0
1612IFN1_S29	1612	Antechinus	Brown_antechinus	Antechinus	stuartii	Ixodes	fecialis	I. fec	Nymph	NSW	0	0
1614IAF1_S8	1614	Antechinus	Brown_antechinus	Antechinus	stuartii	Ixodes	antechini	I. ant	Female	NSW	0	0
1614IAF2_S30	1614	Antechinus	Brown_antechinus	Antechinus	stuartii	Ixodes	antechini	I. ant	Female	NSW	0	0
1614IAF3_S31	1614	Antechinus	Brown_antechinus	Antechinus	stuartii	Ixodes	antechini	I. ant	Female	NSW	0	0
1614IAF4_S32	1614	Antechinus	Brown_antechinus	Antechinus	stuartii	Ixodes	antechini	I. ant	Female	NSW	0	0
1614IAF5_S33	1614	Antechinus	Brown_antechinus	Antechinus	stuartii	Ixodes	antechini	I. ant	Female	NSW	0	0
1614IAF6_S34	1614	Antechinus	Brown_antechinus	Antechinus	stuartii	Ixodes	antechini	I. ant	Female	NSW	0	0
1614IAM1_S5	1614	Antechinus	Brown_antechinus	Antechinus	stuartii	Ixodes	antechini	I. ant	Male	NSW	0	0
1614IAM2_S35	1614	Antechinus	Brown_antechinus	Antechinus	stuartii	Ixodes	antechini	I. ant	Male	NSW	0	0
1614IAM3_S36	1614	Antechinus	Brown_antechinus	Antechinus	stuartii	Ixodes	antechini	I. ant	Male	NSW	0	0
1614IAM4_S37	1614	Antechinus	Brown_antechinus	Antechinus	stuartii	Ixodes	antechini	I. ant	Male	NSW	0	0
1614IAM5_S38	1614	Antechinus	Brown_antechinus	Antechinus	stuartii	Ixodes	antechini	I. ant	Male	NSW	0	0
1614IAM6_S39	1614	Antechinus	Brown_antechinus	Antechinus	stuartii	Ixodes	antechini	I. ant	Male	NSW	0	0
1614IAN1_S3	1614	Antechinus	Brown_antechinus	Antechinus	stuartii	Ixodes	antechini	I. ant	Nymph	NSW	0	0
1614IAN2_S29	1614	Antechinus	Brown_antechinus	Antechinus	stuartii	Ixodes	antechini	I. ant	Nymph	NSW	0	0
1615IAN1_S4	1615	Antechinus	Brown_antechinus	Antechinus	stuartii	Ixodes	antechini	I. ant	Nymph	NSW	0	0
1622IFF-B17_S27	1622	Bandicoot	Quenda	Isoodon	fusciventer	Ixodes	fecialis	I. fec	Female	WA	0	0
1623IAF-B18_S28	1623	Bandicoot	Quenda	Isoodon	fusciventer	Ixodes	australiensis	I. aus	Female	WA	0	0
1690HHF-B52_S42	1690	Bandicoot	Northern_brown_bandicoot	Isoodon	macrourus	Haemaphysalis	humerosa	H. hum	Female	NT	0	0
1690HHF1_S19	1690	Bandicoot	Northern_brown_bandicoot	Isoodon	macrourus	Haemaphysalis	humerosa	H. hum	Female	NT	0	0
1690HHF2_S83	1690	Bandicoot	Northern_brown_bandicoot	Isoodon	macrourus	Haemaphysalis	humerosa	H. hum	Female	NT	0	0
1690HHF3_S84	1690	Bandicoot	Northern_brown_bandicoot	Isoodon	macrourus	Haemaphysalis	humerosa	H. hum	Female	NT	0	0
1690HHF4_S85	1690	Bandicoot	Northern_brown_bandicoot	Isoodon	macrourus	Haemaphysalis	humerosa	H. hum	Female	NT	0	0
1690HHF5_S86	1690	Bandicoot	Northern_brown_bandicoot	Isoodon	macrourus	Haemaphysalis	humerosa	H. hum	Female	NT	0	0
1690HHN-B106_S3	1690	Bandicoot	Northern_brown_bandicoot	Isoodon	macrourus	Haemaphysalis	humerosa	H. hum	Nymph	NT	0	0
2105IFF-TD5_S91	2105	Tasmanian Devil	Tasmanian Devil	Sarcophilus	harrisii	Ixodes	fecialis	I. fec	Female	TAS	0	0
2105ITN-TD1_S81	2105	Tasmanian Devil	Tasmanian Devil	Sarcophilus	harrisii	Ixodes	tasmani	I. tas	Nymph	TAS	0	0
2105ITN-TD2_S88	2105	Tasmanian Devil	Tasmanian Devil	Sarcophilus	harrisii	Ixodes	tasmani	I. tas	Nymph	TAS	0	0
2105ITN-TD3_S89	2105	Tasmanian Devil	Tasmanian Devil	Sarcophilus	harrisii	Ixodes	tasmani	I. tas	Nymph	TAS	0	0
2105ITN-TD4_S90	2105	Tasmanian Devil	Tasmanian Devil	Sarcophilus	harrisii	Ixodes	tasmani	I. tas	Nymph	TAS	0	0
2106ITN-TD6_S92	2106	Tasmanian Devil	Tasmanian Devil	Sarcophilus	harrisii	Ixodes	tasmani	I. tas	Nymph	TAS	0	0
2107ITF-TD7_S93	2107	Tasmanian Devil	Tasmanian Devil	Sarcophilus	harrisii	Ixodes	tasmani	I. tas	Female	TAS	0	0
2108ITF-TD8_S94	2108	Tasmanian Devil	Tasmanian Devil	Sarcophilus	harrisii	Ixodes	tasmani	I. tas	Female	TAS	0	0
2109ITF-TD9_S95	2109	Tasmanian Devil	Tasmanian Devil	Sarcophilus	harrisii	Ixodes	tasmani	I. tas	Female	TAS	0	0
2110IFF-TD11_S83	2110	Tasmanian Devil	Tasmanian Devil	Sarcophilus	harrisii	Ixodes	fecialis	I. fec	Female	TAS	0	0
2110ITF-TD10_S82	2110	Tasmanian Devil	Tasmanian Devil	Sarcophilus	harrisii	Ixodes	tasmani	I. tas	Female	TAS	0	0
2112IFF-TD12_S84	2112	Tasmanian Devil	Tasmanian Devil	Sarcophilus	harrisii	Ixodes	fecialis	I. fec	Female	TAS	0	0
2113IFN-TD13_S85	2113	Tasmanian Devil	Tasmanian Devil	Sarcophilus	harrisii	Ixodes	fecialis	I. fec	Nymph	TAS	0	0
2114IFF-TD14_S86	2114	Tasmanian Devil	Tasmanian Devil	Sarcophilus	harrisii	Ixodes	fecialis	I. fec	Female	TAS	0	0
2115ITF-TD15_S87	2115	Tasmanian Devil	Tasmanian Devil	Sarcophilus	harrisii	Ixodes	tasmani	I. tas	Female	TAS	0	0
319ITF-B16_S26	319	Bandicoot	Bandicoot	Bandicoot	sp.	Ixodes	tasmani	I. tas	Female	TAS	0	0
321ITF-B86_S65	321	Bandicoot	Eastern_barred_bandicoot	Perameles	gunnii	Ixodes	tasmani	I. tas	Female	TAS	0	0
321ITF-B87_S66	321	Bandicoot	Eastern_barred_bandicoot	Perameles	gunnii	Ixodes	tasmani	I. tas	Female	TAS	0	0
321ITF1_S11	321	Bandicoot	Eastern_barred_bandicoot	Perameles	gunnii	Ixodes	tasmani	I. tas	Female	TAS	0	0
321ITF10_S63	321	Bandicoot	Eastern_barred_bandicoot	Perameles	gunnii	Ixodes	tasmani	I. tas	Female	TAS	0	0
321ITF2_S55	321	Bandicoot	Eastern_barred_bandicoot	Perameles	gunnii	Ixodes	tasmani	I. tas	Female	TAS	0	0
321ITF3_S56	321	Bandicoot	Eastern_barred_bandicoot	Perameles	gunnii	Ixodes	tasmani	I. tas	Female	TAS	0	0
321ITF4_S57	321	Bandicoot	Eastern_barred_bandicoot	Perameles	gunnii	Ixodes	tasmani	I. tas	Female	TAS	0	0
321ITF5_S58	321	Bandicoot	Eastern_barred_bandicoot	Perameles	gunnii	Ixodes	tasmani	I. tas	Female	TAS	0	0
321ITF6_S59	321	Bandicoot	Eastern_barred_bandicoot	Perameles	gunnii	Ixodes	tasmani	I. tas	Female	TAS	0	0
321ITF7_S60	321	Bandicoot	Eastern_barred_bandicoot	Perameles	gunnii	Ixodes	tasmani	I. tas	Female	TAS	0	0
321ITF8_S61	321	Bandicoot	Eastern_barred_bandicoot	Perameles	gunnii	Ixodes	tasmani	I. tas	Female	TAS	0	0
321ITF9_S62	321	Bandicoot	Eastern_barred_bandicoot	Perameles	gunnii	Ixodes	tasmani	I. tas	Female	TAS	0	0
321ITN-B95_S68	321	Bandicoot	Eastern_barred_bandicoot	Perameles	gunnii	Ixodes	tasmani	I. tas	Nymph	TAS	0	0
321ITN-B96_S69	321	Bandicoot	Eastern_barred_bandicoot	Perameles	gunnii	Ixodes	tasmani	I. tas	Nymph	TAS	0	0
321ITN1_S10	321	Bandicoot	Eastern_barred_bandicoot	Perameles	gunnii	Ixodes	tasmani	I. tas	Nymph	TAS	0	0
321ITN10_S54	321	Bandicoot	Eastern_barred_bandicoot	Perameles	gunnii	Ixodes	tasmani	I. tas	Nymph	TAS	0	0
321ITN2_S45	321	Bandicoot	Eastern_barred_bandicoot	Perameles	gunnii	Ixodes	tasmani	I. tas	Nymph	TAS	0	0
321ITN3_S46	321	Bandicoot	Eastern_barred_bandicoot	Perameles	gunnii	Ixodes	tasmani	I. tas	Nymph	TAS	0	0
321ITN4_S47	321	Bandicoot	Eastern_barred_bandicoot	Perameles	gunnii	Ixodes	tasmani	I. tas	Nymph	TAS	0	0
321ITN5_S49	321	Bandicoot	Eastern_barred_bandicoot	Perameles	gunnii	Ixodes	tasmani	I. tas	Nymph	TAS	0	0
321ITN6_S50	321	Bandicoot	Eastern_barred_bandicoot	Perameles	gunnii	Ixodes	tasmani	I. tas	Nymph	TAS	0	0
321ITN7_S51	321	Bandicoot	Eastern_barred_bandicoot	Perameles	gunnii	Ixodes	tasmani	I. tas	Nymph	TAS	0	0
321ITN8_S52	321	Bandicoot	Eastern_barred_bandicoot	Perameles	gunnii	Ixodes	tasmani	I. tas	Nymph	TAS	0	0
321ITN9_S53	321	Bandicoot	Eastern_barred_bandicoot	Perameles	gunnii	Ixodes	tasmani	I. tas	Nymph	TAS	0	0
387IHF-B1_S1	387	Bandicoot	Long-nosed bandicoot	Perameles	nasuta	Ixodes	holocyclus	I. hol	Female	NSW	0	0
411ITF1_S18	411	Possum	Short-eared_brush-tailed_possum	Trichosurus	caninus	Ixodes	tasmani	I. tas	Female	QLD	0	0
419IOF1_S109	419	Platypus	Platypus	Ornithorhynchus	anatinus	Ixodes	ornithorhynchi	I. orn	Female	QLD	0	0
419IOF10_S118	419	Platypus	Platypus	Ornithorhynchus	anatinus	Ixodes	ornithorhynchi	I. orn	Female	QLD	0	0
419IOF2_S110	419	Platypus	Platypus	Ornithorhynchus	anatinus	Ixodes	ornithorhynchi	I. orn	Female	QLD	0	0
419IOF3_S111	419	Platypus	Platypus	Ornithorhynchus	anatinus	Ixodes	ornithorhynchi	I. orn	Female	QLD	0	0
419IOF4_S112	419	Platypus	Platypus	Ornithorhynchus	anatinus	Ixodes	ornithorhynchi	I. orn	Female	QLD	0	0
419IOF5_S113	419	Platypus	Platypus	Ornithorhynchus	anatinus	Ixodes	ornithorhynchi	I. orn	Female	QLD	0	0
419IOF6_S114	419	Platypus	Platypus	Ornithorhynchus	anatinus	Ixodes	ornithorhynchi	I. orn	Female	QLD	0	0
419IOF7_S115	419	Platypus	Platypus	Ornithorhynchus	anatinus	Ixodes	ornithorhynchi	I. orn	Female	QLD	0	0
419IOF8_S116	419	Platypus	Platypus	Ornithorhynchus	anatinus	Ixodes	ornithorhynchi	I. orn	Female	QLD	0	0
419IOF9_S117	419	Platypus	Platypus	Ornithorhynchus	anatinus	Ixodes	ornithorhynchi	I. orn	Female	QLD	0	0
452HBrF1_S12	452	Possum	Possum_sp			Haemaphysalis	bremneri	H. bre	Female	QLD	0	0
452HBrF2_S13	452	Possum	Possum_sp			Haemaphysalis	bremneri	H. bre	Female	QLD	0	0
452HBrF3_S14	452	Possum	Possum_sp			Haemaphysalis	bremneri	H. bre	Female	QLD	0	0
452HBrF4_S15	452	Possum	Possum_sp			Haemaphysalis	bremneri	H. bre	Female	QLD	0	0
528ITrF1_S16	528	Possum	Brush-tailed_possum	Trichosurus	vulpecula	Ixodes	trichosuri	I. tri	Female	QLD	0	0
528ITrF2_S17	528	Possum	Brush-tailed_possum	Trichosurus	vulpecula	Ixodes	trichosuri	I. tri	Female	QLD	0	0
658HLF1_S23	658	Fox	Red_fox	Vulpes	vulpes	Haemaphysalis	longicornis	H. lon	Female	NSW	0	0
658HLF2_S107	658	Fox	Red_fox	Vulpes	vulpes	Haemaphysalis	longicornis	H. lon	Female	NSW	0	0
658HLF3_S108	658	Fox	Red_fox	Vulpes	vulpes	Haemaphysalis	longicornis	H. lon	Female	NSW	0	0
658HLN1_S22	658	Fox	Red_fox	Vulpes	vulpes	Haemaphysalis	longicornis	H. lon	Nymph	NSW	0	0
771HBN-B110_S7	771	Bandicoot	Long-nosed bandicoot	Perameles	nasuta	Haemaphysalis	bancrofti	H. ban	Nymph	NSW	0	0
771HBN1_S72	771	Bandicoot	Long-nosed bandicoot	Perameles	nasuta	Haemaphysalis	bancrofti	H. ban	Nymph	NSW	0	0
771IHN-B108_S4	771	Bandicoot	Long-nosed bandicoot	Perameles	nasuta	Ixodes	holocyclus	I. hol	Nymph	NSW	0	0
771IHN-B109_S5	771	Bandicoot	Long-nosed bandicoot	Perameles	nasuta	Ixodes	holocyclus	I. hol	Nymph	NSW	0	0
771IHN1_S70	771	Bandicoot	Long-nosed bandicoot	Perameles	nasuta	Ixodes	holocyclus	I. hol	Nymph	NSW	0	0
771IHN3_S71	771	Bandicoot	Long-nosed bandicoot	Perameles	nasuta	Ixodes	holocyclus	I. hol	Nymph	NSW	0	0
797HHF-B45_S37	797	Bandicoot	Northern_brown_bandicoot	Isoodon	macrourus	Haemaphysalis	humerosa	H. hum	Female	NT	0	0
797HHM-B47_S38	797	Bandicoot	Northern_brown_bandicoot	Isoodon	macrourus	Haemaphysalis	humerosa	H. hum	Male	NT	0	0
797HHM1_S18	797	Bandicoot	Northern_brown_bandicoot	Isoodon	macrourus	Haemaphysalis	humerosa	H. hum	Male	NT	0	0
797HHN1_S17	797	Bandicoot	Northern_brown_bandicoot	Isoodon	macrourus	Haemaphysalis	humerosa	H. hum	Nymph	NT	0	0
886ITN-B84_S64	886	Bandicoot	Eastern_barred_bandicoot	Perameles	gunnii	Ixodes	tasmani	I. tas	Nymph	TAS	0	0
895HHF-B44_S36	895	Bandicoot	Northern_brown_bandicoot	Isoodon	macrourus	Haemaphysalis	humerosa	H. hum	Female	QLD	0	0
903ITrF1_S10	903	Possum	Brush-tailed_possum	Trichosurus	vulpecula	Ixodes	trichosuri	I. tri	Female	QLD	0	0
906IHF-B49_S39	906	Bandicoot	Northern_brown_bandicoot	Isoodon	macrourus	Ixodes	holocyclus	I. hol	Female	QLD	0	0
916HBF1_S19	916	Macropod	red-necked_wallaby	Notamacropus	rufogriseus	Haemaphysalis	bancrofti	H. ban	Female	QLD	0	0
916HBM1_S20	916	Macropod	red-necked_wallaby	Notamacropus	rufogriseus	Haemaphysalis	bancrofti	H. ban	Male	QLD	0	0
919ITF1_S11	919	Possum	Brush-tailed_possum	Trichosurus	vulpecula	Ixodes	tasmani	I. tas	Female	QLD	0	0
928ITF-B43_S35	928	Bandicoot	Northern_brown_bandicoot	Isoodon	macrourus	Ixodes	tasmani	I. tas	Female	QLD	0	0
936IHF-B51_S41	936	Bandicoot	Northern_brown_bandicoot	Isoodon	macrourus	Ixodes	holocyclus	I. hol	Female	QLD	0	0
937ITF1_S31	937	Sugar glider	Sugar_glider	Petaurus	breviceps	Ixodes	tasmani	I. tas	Female	QLD	0	0
Q5109IAF-B111_S8	3094	Bandicoot	Quenda	Isoodon	fusciventer	Ixodes	australiensis	I. aus	Female	WA	0	0
Q5109IMN-B112_S9	3094	Bandicoot	Quenda	Isoodon	fusciventer	Ixodes	myrmecobii	I. myr	Nymph	WA	0	0
Q6611IAN-B116_S14	3095	Bandicoot	Quenda	Isoodon	fusciventer	Ixodes	australiensis	I. aus	Nymph	WA	0	0

### Sheet: Bartonella
										Per. Ident.	92.1
										E Value	3e-107
										Accession number	LN624026
										Description	Bartonella bacilliformis strain Bb-LMB-INSPERU-028LIM
sample_name	PI_number	Taxa	Host_common	Host_genus	Host_species	Tick_genus	Tick_species	Genus_species	Instar	State	OTU_5509
1033ATF1_S1	1033	Macropod	Red_kangaroo	Osphranter	rufus	Amblyomma	triguttatum	A. tri	Female	WA	0
1033ATM1_S2	1033	Macropod	Red_kangaroo	Osphranter	rufus	Amblyomma	triguttatum	A. tri	Male	WA	0
1034ATF1_S3	1034	Macropod	Red_kangaroo	Osphranter	rufus	Amblyomma	triguttatum	A. tri	Female	WA	0
1034ATM1_S4	1034	Macropod	Red_kangaroo	Osphranter	rufus	Amblyomma	triguttatum	A. tri	Male	WA	0
1035ATF1_S5	1035	Macropod	Red_kangaroo	Osphranter	rufus	Amblyomma	triguttatum	A. tri	Female	WA	0
1035ATM1_S6	1035	Macropod	Red_kangaroo	Osphranter	rufus	Amblyomma	triguttatum	A. tri	Male	WA	0
1107IHN-B54_S43	1107	Bandicoot	Long-nosed bandicoot	Perameles	nasuta	Ixodes	holocyclus	I. hol	Nymph	NSW	0
1108IHN-B117_S15	1108	Bandicoot	Long-nosed bandicoot	Perameles	nasuta	Ixodes	holocyclus	I. hol	Nymph	NSW	0
1110IHN-B55_S44	1110	Bandicoot	Long-nosed bandicoot	Perameles	nasuta	Ixodes	holocyclus	I. hol	Nymph	NSW	0
1116IAF1_S9	1116	Antechinus	Brown_antechinus	Antechinus	stuartii	Ixodes	antechini	I. ant	Female	NSW	0
1116IAF2_S26	1116	Antechinus	Brown_antechinus	Antechinus	stuartii	Ixodes	antechini	I. ant	Female	NSW	0
1116IAF3_S27	1116	Antechinus	Brown_antechinus	Antechinus	stuartii	Ixodes	antechini	I. ant	Female	NSW	0
1116IAF4_S28	1116	Antechinus	Brown_antechinus	Antechinus	stuartii	Ixodes	antechini	I. ant	Female	NSW	0
1116IAM1_S6	1116	Antechinus	Brown_antechinus	Antechinus	stuartii	Ixodes	antechini	I. ant	Male	NSW	0
1116IAM2_S25	1116	Antechinus	Brown_antechinus	Antechinus	stuartii	Ixodes	antechini	I. ant	Male	NSW	0
1121IAN1_S1	1121	Antechinus	Brown_antechinus	Antechinus	stuartii	Ixodes	antechini	I. ant	Nymph	NSW	0
1121IAN2_S40	1121	Antechinus	Brown_antechinus	Antechinus	stuartii	Ixodes	antechini	I. ant	Nymph	NSW	0
1121IAN3_S41	1121	Antechinus	Brown_antechinus	Antechinus	stuartii	Ixodes	antechini	I. ant	Nymph	NSW	0
1121IAN4_S42	1121	Antechinus	Brown_antechinus	Antechinus	stuartii	Ixodes	antechini	I. ant	Nymph	NSW	0
1121IAN5_S43	1121	Antechinus	Brown_antechinus	Antechinus	stuartii	Ixodes	antechini	I. ant	Nymph	NSW	0
1121IAN6_S44	1121	Antechinus	Brown_antechinus	Antechinus	stuartii	Ixodes	antechini	I. ant	Nymph	NSW	0
1123IAM1_S7	1123	Antechinus	Brown_antechinus	Antechinus	stuartii	Ixodes	antechini	I. ant	Nymph	NSW	0
1123IAN1_S2	1123	Antechinus	Brown_antechinus	Antechinus	stuartii	Ixodes	antechini	I. ant	Nymph	NSW	0
1128IHN-B56_S45	1128	Bandicoot	Long-nosed bandicoot	Perameles	nasuta	Ixodes	holocyclus	I. hol	Nymph	NSW	0
1129IHN-B57_S46	1129	Bandicoot	Long-nosed bandicoot	Perameles	nasuta	Ixodes	holocyclus	I. hol	Nymph	NSW	0
1131IHN-B7_S54	1131	Bandicoot	Long-nosed bandicoot	Perameles	nasuta	Ixodes	holocyclus	I. hol	Nymph	NSW	0
1132ITN-B8_S62	1132	Bandicoot	Long-nosed bandicoot	Perameles	nasuta	Ixodes	tasmani	I. tas	Nymph	NSW	0
1134IHN-B9_S67	1134	Bandicoot	Long-nosed bandicoot	Perameles	nasuta	Ixodes	holocyclus	I. hol	Nymph	NSW	0
1134ITN-B11_S6	1134	Bandicoot	Long-nosed bandicoot	Perameles	nasuta	Ixodes	tasmani	I. tas	Nymph	NSW	0
1134ITN-B12_S17	1134	Bandicoot	Long-nosed bandicoot	Perameles	nasuta	Ixodes	tasmani	I. tas	Nymph	NSW	0
1135IHN-B14_S24	1135	Bandicoot	Long-nosed bandicoot	Perameles	nasuta	Ixodes	holocyclus	I. hol	Nymph	NSW	0
1135ITN-B15_S25	1135	Bandicoot	Long-nosed bandicoot	Perameles	nasuta	Ixodes	tasmani	I. tas	Nymph	NSW	0
1189IHF-B19_S29	1189	Bandicoot	Long-nosed bandicoot	Perameles	nasuta	Ixodes	holocyclus	I. hol	Female	NSW	0
1189IHF-B20_S31	1189	Bandicoot	Long-nosed bandicoot	Perameles	nasuta	Ixodes	holocyclus	I. hol	Female	NSW	0
1189IHM-B29_S32	1189	Bandicoot	Long-nosed bandicoot	Perameles	nasuta	Ixodes	holocyclus	I. hol	Male	NSW	0
1189IHM-B30_S33	1189	Bandicoot	Long-nosed bandicoot	Perameles	nasuta	Ixodes	holocyclus	I. hol	Male	NSW	0
1190HBN1_S24	1190	Macropod	red-necked_wallaby	Notamacropus	rufogriseus	Haemaphysalis	bancrofti	H. ban	Nymph	NSW	0
1198IAN1_S12	1198	Macropod	Western_grey_kangaroo	Macropus	fuliginosus	Ixodes	australiensis	I. aus	Nymph	WA	0
1198IAN2_S64	1198	Macropod	Western_grey_kangaroo	Macropus	fuliginosus	Ixodes	australiensis	I. aus	Nymph	WA	0
1198IAN3_S65	1198	Macropod	Western_grey_kangaroo	Macropus	fuliginosus	Ixodes	australiensis	I. aus	Nymph	WA	0
1200IAF1_S16	1200	Macropod	Western_grey_kangaroo	Macropus	fuliginosus	Ixodes	australiensis	I. aus	Female	WA	0
1200IAF10_S82	1200	Macropod	Western_grey_kangaroo	Macropus	fuliginosus	Ixodes	australiensis	I. aus	Female	WA	0
1200IAF2_S74	1200	Macropod	Western_grey_kangaroo	Macropus	fuliginosus	Ixodes	australiensis	I. aus	Female	WA	0
1200IAF3_S75	1200	Macropod	Western_grey_kangaroo	Macropus	fuliginosus	Ixodes	australiensis	I. aus	Female	WA	0
1200IAF4_S76	1200	Macropod	Western_grey_kangaroo	Macropus	fuliginosus	Ixodes	australiensis	I. aus	Female	WA	0
1200IAF5_S77	1200	Macropod	Western_grey_kangaroo	Macropus	fuliginosus	Ixodes	australiensis	I. aus	Female	WA	0
1200IAF6_S78	1200	Macropod	Western_grey_kangaroo	Macropus	fuliginosus	Ixodes	australiensis	I. aus	Female	WA	0
1200IAF7_S79	1200	Macropod	Western_grey_kangaroo	Macropus	fuliginosus	Ixodes	australiensis	I. aus	Female	WA	0
1200IAF8_S80	1200	Macropod	Western_grey_kangaroo	Macropus	fuliginosus	Ixodes	australiensis	I. aus	Female	WA	0
1200IAF9_S81	1200	Macropod	Western_grey_kangaroo	Macropus	fuliginosus	Ixodes	australiensis	I. aus	Female	WA	0
1223BAN1_S119	1223	Wombat	Wombat	Vombatus	ursinus	Bothriocroton	auruginans	B. aur	Nymph	VIC	0
1225IFF-B105_S2	1225	Bandicoot	Quenda	Isoodon	fusciventer	Ixodes	fecialis	I. fec	Female	WA	2
1255IHF-B75_S57	1255	Bandicoot	Long-nosed bandicoot	Perameles	nasuta	Ixodes	holocyclus	I. hol	Female	QLD	0
1255IHN-B71_S55	1255	Bandicoot	Long-nosed bandicoot	Perameles	nasuta	Ixodes	holocyclus	I. hol	Nymph	QLD	0
1255IHN-B72_S56	1255	Bandicoot	Long-nosed bandicoot	Perameles	nasuta	Ixodes	holocyclus	I. hol	Nymph	QLD	0
1255ITN-B66_S52	1255	Bandicoot	Long-nosed bandicoot	Perameles	nasuta	Ixodes	tasmani	I. tas	Nymph	QLD	0
1255ITN-B67_S53	1255	Bandicoot	Long-nosed bandicoot	Perameles	nasuta	Ixodes	tasmani	I. tas	Nymph	QLD	0
1260IHN-B59_S48	1260	Bandicoot	Long-nosed bandicoot	Perameles	nasuta	Ixodes	holocyclus	I. hol	Nymph	QLD	0
1260ITN-B60_S50	1260	Bandicoot	Long-nosed bandicoot	Perameles	nasuta	Ixodes	tasmani	I. tas	Nymph	QLD	0
1260ITN-B61_S51	1260	Bandicoot	Long-nosed bandicoot	Perameles	nasuta	Ixodes	tasmani	I. tas	Nymph	QLD	0
1268ACF1_S21	1268	Short-beaked_echidna	Short-beaked_echidna	Tachyglossus	aculeatus	Bothriocroton	concolor	B. con	Female	QLD	0
1268ACF10_S105	1268	Short-beaked_echidna	Short-beaked_echidna	Tachyglossus	aculeatus	Bothriocroton	concolor	B. con	Female	QLD	0
1268ACF2_S97	1268	Short-beaked_echidna	Short-beaked_echidna	Tachyglossus	aculeatus	Bothriocroton	concolor	B. con	Female	QLD	0
1268ACF3_S98	1268	Short-beaked_echidna	Short-beaked_echidna	Tachyglossus	aculeatus	Bothriocroton	concolor	B. con	Female	QLD	0
1268ACF4_S99	1268	Short-beaked_echidna	Short-beaked_echidna	Tachyglossus	aculeatus	Bothriocroton	concolor	B. con	Female	QLD	0
1268ACF5_S100	1268	Short-beaked_echidna	Short-beaked_echidna	Tachyglossus	aculeatus	Bothriocroton	concolor	B. con	Female	QLD	0
1268ACF6_S101	1268	Short-beaked_echidna	Short-beaked_echidna	Tachyglossus	aculeatus	Bothriocroton	concolor	B. con	Female	QLD	0
1268ACF7_S102	1268	Short-beaked_echidna	Short-beaked_echidna	Tachyglossus	aculeatus	Bothriocroton	concolor	B. con	Female	QLD	0
1268ACF8_S103	1268	Short-beaked_echidna	Short-beaked_echidna	Tachyglossus	aculeatus	Bothriocroton	concolor	B. con	Female	QLD	0
1268ACF9_S104	1268	Short-beaked_echidna	Short-beaked_echidna	Tachyglossus	aculeatus	Bothriocroton	concolor	B. con	Female	QLD	0
1269IFF1_S25	1269	Quoll	Spotted-tail_quoll	Dasyurus	maculatus	Ixodes	fecialis	I. fec	Female	QLD	0
1269IFF2_S26	1269	Quoll	Spotted-tail_quoll	Dasyurus	maculatus	Ixodes	fecialis	I. fec	Female	QLD	0
1269IFF3_S27	1269	Quoll	Spotted-tail_quoll	Dasyurus	maculatus	Ixodes	fecialis	I. fec	Female	QLD	0
1269IFF4_S28	1269	Quoll	Spotted-tail_quoll	Dasyurus	maculatus	Ixodes	fecialis	I. fec	Female	QLD	0
1274ITF1_S8	1274	Possum	Eastern_ring-tailed_possum	Pseudocheirus	peregrinus	Ixodes	tasmani	I. tas	Female	QLD	0
1279ITF1_S7	1279	Possum	Eastern_ring-tailed_possum	Pseudocheirus	peregrinus	Ixodes	tasmani	I. tas	Female	NSW	0
1343ITF1_S9	1343	Possum	Brush-tailed_possum	Trichosurus	vulpecula	Ixodes	tasmani	I. tas	Female	NSW	0
1382BAF1_S120	1382	Wombat	Wombat	Vombatus	ursinus	Bothriocroton	auruginans	B. aur	Female	VIC	0
1382BAF10_S129	1382	Wombat	Wombat	Vombatus	ursinus	Bothriocroton	auruginans	B. aur	Female	VIC	0
1382BAF2_S121	1382	Wombat	Wombat	Vombatus	ursinus	Bothriocroton	auruginans	B. aur	Female	VIC	0
1382BAF3_S122	1382	Wombat	Wombat	Vombatus	ursinus	Bothriocroton	auruginans	B. aur	Female	VIC	0
1382BAF4_S123	1382	Wombat	Wombat	Vombatus	ursinus	Bothriocroton	auruginans	B. aur	Female	VIC	0
1382BAF5_S124	1382	Wombat	Wombat	Vombatus	ursinus	Bothriocroton	auruginans	B. aur	Female	VIC	0
1382BAF6_S125	1382	Wombat	Wombat	Vombatus	ursinus	Bothriocroton	auruginans	B. aur	Female	VIC	0
1382BAF7_S126	1382	Wombat	Wombat	Vombatus	ursinus	Bothriocroton	auruginans	B. aur	Female	VIC	0
1382BAF8_S127	1382	Wombat	Wombat	Vombatus	ursinus	Bothriocroton	auruginans	B. aur	Female	VIC	0
1382BAF9_S128	1382	Wombat	Wombat	Vombatus	ursinus	Bothriocroton	auruginans	B. aur	Female	VIC	0
1384IFN1_S30	1384	Macropod	red-necked_wallaby	Notamacropus	rufogriseus	Ixodes	fecialis	I. fec	Nymph	NSW	0
1387HBF1_S21	1387	Macropod	red-necked_wallaby	Notamacropus	rufogriseus	Haemaphysalis	bancrofti	H. ban	Female	NSW	0
1387HBM1_S22	1387	Macropod	red-necked_wallaby	Notamacropus	rufogriseus	Haemaphysalis	bancrofti	H. ban	Male	NSW	0
1387HBN1_S23	1387	Macropod	red-necked_wallaby	Notamacropus	rufogriseus	Haemaphysalis	bancrofti	H. ban	Nymph	NSW	0
1388HBF-B77_S59	1388	Bandicoot	Long-nosed bandicoot	Perameles	nasuta	Haemaphysalis	bancrofti	H. ban	Female	NSW	0
1388HBN-B78_S60	1388	Bandicoot	Long-nosed bandicoot	Perameles	nasuta	Haemaphysalis	bancrofti	H. ban	Nymph	NSW	0
1388HHN-B76_S58	1388	Bandicoot	Long-nosed bandicoot	Perameles	nasuta	Haemaphysalis	humerosa	H. hum	Nymph	NSW	0
1388IHF-B119_S16	1388	Bandicoot	Long-nosed bandicoot	Perameles	nasuta	Ixodes	holocyclus	I. hol	Female	NSW	0
1388IHF-B120_S18	1388	Bandicoot	Long-nosed bandicoot	Perameles	nasuta	Ixodes	holocyclus	I. hol	Female	NSW	0
1388IHM-B124_S19	1388	Bandicoot	Long-nosed bandicoot	Perameles	nasuta	Ixodes	holocyclus	I. hol	Male	NSW	0
1388IHM-B125_S20	1388	Bandicoot	Long-nosed bandicoot	Perameles	nasuta	Ixodes	holocyclus	I. hol	Male	NSW	0
1388IHN-B127_S21	1388	Bandicoot	Long-nosed bandicoot	Perameles	nasuta	Ixodes	holocyclus	I. hol	Nymph	NSW	0
1440ACM1_S20	1440	Short-beaked_echidna	Short-beaked_echidna	Tachyglossus	aculeatus	Bothriocroton	concolor	B. con	Male	NSW	0
1440ACM10_S95	1440	Short-beaked_echidna	Short-beaked_echidna	Tachyglossus	aculeatus	Bothriocroton	concolor	B. con	Male	NSW	0
1440ACM2_S87	1440	Short-beaked_echidna	Short-beaked_echidna	Tachyglossus	aculeatus	Bothriocroton	concolor	B. con	Male	NSW	0
1440ACM3_S88	1440	Short-beaked_echidna	Short-beaked_echidna	Tachyglossus	aculeatus	Bothriocroton	concolor	B. con	Male	NSW	0
1440ACM4_S89	1440	Short-beaked_echidna	Short-beaked_echidna	Tachyglossus	aculeatus	Bothriocroton	concolor	B. con	Male	NSW	0
1440ACM5_S90	1440	Short-beaked_echidna	Short-beaked_echidna	Tachyglossus	aculeatus	Bothriocroton	concolor	B. con	Male	NSW	0
1440ACM6_S91	1440	Short-beaked_echidna	Short-beaked_echidna	Tachyglossus	aculeatus	Bothriocroton	concolor	B. con	Male	NSW	0
1440ACM7_S92	1440	Short-beaked_echidna	Short-beaked_echidna	Tachyglossus	aculeatus	Bothriocroton	concolor	B. con	Male	NSW	0
1440ACM8_S93	1440	Short-beaked_echidna	Short-beaked_echidna	Tachyglossus	aculeatus	Bothriocroton	concolor	B. con	Male	NSW	0
1440ACM9_S94	1440	Short-beaked_echidna	Short-beaked_echidna	Tachyglossus	aculeatus	Bothriocroton	concolor	B. con	Male	NSW	0
1473IAM1_S13	1473	Macropod	Western_grey_kangaroo	Macropus	fuliginosus	Ixodes	australiensis	I. aus	Male	WA	0
1473IAM2_S66	1473	Macropod	Western_grey_kangaroo	Macropus	fuliginosus	Ixodes	australiensis	I. aus	Male	WA	0
1473IAM3_S67	1473	Macropod	Western_grey_kangaroo	Macropus	fuliginosus	Ixodes	australiensis	I. aus	Male	WA	0
1473IAM4_S68	1473	Macropod	Western_grey_kangaroo	Macropus	fuliginosus	Ixodes	australiensis	I. aus	Male	WA	0
1474IAM1_S14	1474	Macropod	Western_grey_kangaroo	Macropus	fuliginosus	Ixodes	australiensis	I. aus	Male	WA	0
1474IAM2_S69	1474	Macropod	Western_grey_kangaroo	Macropus	fuliginosus	Ixodes	australiensis	I. aus	Male	WA	0
1474IAM3_S70	1474	Macropod	Western_grey_kangaroo	Macropus	fuliginosus	Ixodes	australiensis	I. aus	Male	WA	0
1474IAM4_S71	1474	Macropod	Western_grey_kangaroo	Macropus	fuliginosus	Ixodes	australiensis	I. aus	Male	WA	0
1481IAM1_S15	1481	Macropod	Western_grey_kangaroo	Macropus	fuliginosus	Ixodes	australiensis	I. aus	Male	WA	0
1481IAM2_S73	1481	Macropod	Western_grey_kangaroo	Macropus	fuliginosus	Ixodes	australiensis	I. aus	Male	WA	0
1565IHN-B128_S22	1565	Bandicoot	Long-nosed bandicoot	Perameles	nasuta	Ixodes	holocyclus	I. hol	Nymph	NSW	0
1566IHN-B129_S23	1566	Bandicoot	Long-nosed bandicoot	Perameles	nasuta	Ixodes	holocyclus	I. hol	Nymph	NSW	0
1570IHN-B79_S61	1570	Bandicoot	Long-nosed bandicoot	Perameles	nasuta	Ixodes	holocyclus	I. hol	Nymph	NSW	0
1570IHN-B80_S63	1570	Bandicoot	Long-nosed bandicoot	Perameles	nasuta	Ixodes	holocyclus	I. hol	Nymph	NSW	0
1592IHF-B2_S30	1592	Bandicoot	Long-nosed bandicoot	Perameles	nasuta	Ixodes	holocyclus	I. hol	Female	NSW	0
1592IHM-B4_S34	1592	Bandicoot	Long-nosed bandicoot	Perameles	nasuta	Ixodes	holocyclus	I. hol	Male	NSW	0
1594IHM-B5_S40	1594	Bandicoot	Long-nosed bandicoot	Perameles	nasuta	Ixodes	holocyclus	I. hol	Male	NSW	0
1596HBN-B58_S47	1596	Bandicoot	Long-nosed bandicoot	Perameles	nasuta	Haemaphysalis	bancrofti	H. ban	Nymph	NSW	0
1596IHN-B6_S49	1596	Bandicoot	Long-nosed bandicoot	Perameles	nasuta	Ixodes	holocyclus	I. hol	Nymph	NSW	0
1612IFN1_S29	1612	Antechinus	Brown_antechinus	Antechinus	stuartii	Ixodes	fecialis	I. fec	Nymph	NSW	0
1614IAF1_S8	1614	Antechinus	Brown_antechinus	Antechinus	stuartii	Ixodes	antechini	I. ant	Female	NSW	0
1614IAF2_S30	1614	Antechinus	Brown_antechinus	Antechinus	stuartii	Ixodes	antechini	I. ant	Female	NSW	0
1614IAF3_S31	1614	Antechinus	Brown_antechinus	Antechinus	stuartii	Ixodes	antechini	I. ant	Female	NSW	0
1614IAF4_S32	1614	Antechinus	Brown_antechinus	Antechinus	stuartii	Ixodes	antechini	I. ant	Female	NSW	0
1614IAF5_S33	1614	Antechinus	Brown_antechinus	Antechinus	stuartii	Ixodes	antechini	I. ant	Female	NSW	0
1614IAF6_S34	1614	Antechinus	Brown_antechinus	Antechinus	stuartii	Ixodes	antechini	I. ant	Female	NSW	0
1614IAM1_S5	1614	Antechinus	Brown_antechinus	Antechinus	stuartii	Ixodes	antechini	I. ant	Male	NSW	0
1614IAM2_S35	1614	Antechinus	Brown_antechinus	Antechinus	stuartii	Ixodes	antechini	I. ant	Male	NSW	0
1614IAM3_S36	1614	Antechinus	Brown_antechinus	Antechinus	stuartii	Ixodes	antechini	I. ant	Male	NSW	0
1614IAM4_S37	1614	Antechinus	Brown_antechinus	Antechinus	stuartii	Ixodes	antechini	I. ant	Male	NSW	0
1614IAM5_S38	1614	Antechinus	Brown_antechinus	Antechinus	stuartii	Ixodes	antechini	I. ant	Male	NSW	0
1614IAM6_S39	1614	Antechinus	Brown_antechinus	Antechinus	stuartii	Ixodes	antechini	I. ant	Male	NSW	0
1614IAN1_S3	1614	Antechinus	Brown_antechinus	Antechinus	stuartii	Ixodes	antechini	I. ant	Nymph	NSW	0
1614IAN2_S29	1614	Antechinus	Brown_antechinus	Antechinus	stuartii	Ixodes	antechini	I. ant	Nymph	NSW	0
1615IAN1_S4	1615	Antechinus	Brown_antechinus	Antechinus	stuartii	Ixodes	antechini	I. ant	Nymph	NSW	0
1622IFF-B17_S27	1622	Bandicoot	Quenda	Isoodon	fusciventer	Ixodes	fecialis	I. fec	Female	WA	2
1623IAF-B18_S28	1623	Bandicoot	Quenda	Isoodon	fusciventer	Ixodes	australiensis	I. aus	Female	WA	0
1690HHF-B52_S42	1690	Bandicoot	Northern_brown_bandicoot	Isoodon	macrourus	Haemaphysalis	humerosa	H. hum	Female	NT	0
1690HHF1_S19	1690	Bandicoot	Northern_brown_bandicoot	Isoodon	macrourus	Haemaphysalis	humerosa	H. hum	Female	NT	0
1690HHF2_S83	1690	Bandicoot	Northern_brown_bandicoot	Isoodon	macrourus	Haemaphysalis	humerosa	H. hum	Female	NT	0
1690HHF3_S84	1690	Bandicoot	Northern_brown_bandicoot	Isoodon	macrourus	Haemaphysalis	humerosa	H. hum	Female	NT	0
1690HHF4_S85	1690	Bandicoot	Northern_brown_bandicoot	Isoodon	macrourus	Haemaphysalis	humerosa	H. hum	Female	NT	0
1690HHF5_S86	1690	Bandicoot	Northern_brown_bandicoot	Isoodon	macrourus	Haemaphysalis	humerosa	H. hum	Female	NT	0
1690HHN-B106_S3	1690	Bandicoot	Northern_brown_bandicoot	Isoodon	macrourus	Haemaphysalis	humerosa	H. hum	Nymph	NT	0
2105IFF-TD5_S91	2105	Tasmanian Devil	Tasmanian Devil	Sarcophilus	harrisii	Ixodes	fecialis	I. fec	Female	TAS	0
2105ITN-TD1_S81	2105	Tasmanian Devil	Tasmanian Devil	Sarcophilus	harrisii	Ixodes	tasmani	I. tas	Nymph	TAS	0
2105ITN-TD2_S88	2105	Tasmanian Devil	Tasmanian Devil	Sarcophilus	harrisii	Ixodes	tasmani	I. tas	Nymph	TAS	0
2105ITN-TD3_S89	2105	Tasmanian Devil	Tasmanian Devil	Sarcophilus	harrisii	Ixodes	tasmani	I. tas	Nymph	TAS	0
2105ITN-TD4_S90	2105	Tasmanian Devil	Tasmanian Devil	Sarcophilus	harrisii	Ixodes	tasmani	I. tas	Nymph	TAS	0
2106ITN-TD6_S92	2106	Tasmanian Devil	Tasmanian Devil	Sarcophilus	harrisii	Ixodes	tasmani	I. tas	Nymph	TAS	0
2107ITF-TD7_S93	2107	Tasmanian Devil	Tasmanian Devil	Sarcophilus	harrisii	Ixodes	tasmani	I. tas	Female	TAS	0
2108ITF-TD8_S94	2108	Tasmanian Devil	Tasmanian Devil	Sarcophilus	harrisii	Ixodes	tasmani	I. tas	Female	TAS	0
2109ITF-TD9_S95	2109	Tasmanian Devil	Tasmanian Devil	Sarcophilus	harrisii	Ixodes	tasmani	I. tas	Female	TAS	0
2110IFF-TD11_S83	2110	Tasmanian Devil	Tasmanian Devil	Sarcophilus	harrisii	Ixodes	fecialis	I. fec	Female	TAS	0
2110ITF-TD10_S82	2110	Tasmanian Devil	Tasmanian Devil	Sarcophilus	harrisii	Ixodes	tasmani	I. tas	Female	TAS	0
2112IFF-TD12_S84	2112	Tasmanian Devil	Tasmanian Devil	Sarcophilus	harrisii	Ixodes	fecialis	I. fec	Female	TAS	0
2113IFN-TD13_S85	2113	Tasmanian Devil	Tasmanian Devil	Sarcophilus	harrisii	Ixodes	fecialis	I. fec	Nymph	TAS	0
2114IFF-TD14_S86	2114	Tasmanian Devil	Tasmanian Devil	Sarcophilus	harrisii	Ixodes	fecialis	I. fec	Female	TAS	0
2115ITF-TD15_S87	2115	Tasmanian Devil	Tasmanian Devil	Sarcophilus	harrisii	Ixodes	tasmani	I. tas	Female	TAS	0
319ITF-B16_S26	319	Bandicoot	Bandicoot	Bandicoot	sp.	Ixodes	tasmani	I. tas	Female	TAS	0
321ITF-B86_S65	321	Bandicoot	Eastern_barred_bandicoot	Perameles	gunnii	Ixodes	tasmani	I. tas	Female	TAS	0
321ITF-B87_S66	321	Bandicoot	Eastern_barred_bandicoot	Perameles	gunnii	Ixodes	tasmani	I. tas	Female	TAS	0
321ITF1_S11	321	Bandicoot	Eastern_barred_bandicoot	Perameles	gunnii	Ixodes	tasmani	I. tas	Female	TAS	0
321ITF10_S63	321	Bandicoot	Eastern_barred_bandicoot	Perameles	gunnii	Ixodes	tasmani	I. tas	Female	TAS	0
321ITF2_S55	321	Bandicoot	Eastern_barred_bandicoot	Perameles	gunnii	Ixodes	tasmani	I. tas	Female	TAS	0
321ITF3_S56	321	Bandicoot	Eastern_barred_bandicoot	Perameles	gunnii	Ixodes	tasmani	I. tas	Female	TAS	0
321ITF4_S57	321	Bandicoot	Eastern_barred_bandicoot	Perameles	gunnii	Ixodes	tasmani	I. tas	Female	TAS	0
321ITF5_S58	321	Bandicoot	Eastern_barred_bandicoot	Perameles	gunnii	Ixodes	tasmani	I. tas	Female	TAS	0
321ITF6_S59	321	Bandicoot	Eastern_barred_bandicoot	Perameles	gunnii	Ixodes	tasmani	I. tas	Female	TAS	0
321ITF7_S60	321	Bandicoot	Eastern_barred_bandicoot	Perameles	gunnii	Ixodes	tasmani	I. tas	Female	TAS	0
321ITF8_S61	321	Bandicoot	Eastern_barred_bandicoot	Perameles	gunnii	Ixodes	tasmani	I. tas	Female	TAS	0
321ITF9_S62	321	Bandicoot	Eastern_barred_bandicoot	Perameles	gunnii	Ixodes	tasmani	I. tas	Female	TAS	0
321ITN-B95_S68	321	Bandicoot	Eastern_barred_bandicoot	Perameles	gunnii	Ixodes	tasmani	I. tas	Nymph	TAS	0
321ITN-B96_S69	321	Bandicoot	Eastern_barred_bandicoot	Perameles	gunnii	Ixodes	tasmani	I. tas	Nymph	TAS	0
321ITN1_S10	321	Bandicoot	Eastern_barred_bandicoot	Perameles	gunnii	Ixodes	tasmani	I. tas	Nymph	TAS	0
321ITN10_S54	321	Bandicoot	Eastern_barred_bandicoot	Perameles	gunnii	Ixodes	tasmani	I. tas	Nymph	TAS	0
321ITN2_S45	321	Bandicoot	Eastern_barred_bandicoot	Perameles	gunnii	Ixodes	tasmani	I. tas	Nymph	TAS	0
321ITN3_S46	321	Bandicoot	Eastern_barred_bandicoot	Perameles	gunnii	Ixodes	tasmani	I. tas	Nymph	TAS	0
321ITN4_S47	321	Bandicoot	Eastern_barred_bandicoot	Perameles	gunnii	Ixodes	tasmani	I. tas	Nymph	TAS	0
321ITN5_S49	321	Bandicoot	Eastern_barred_bandicoot	Perameles	gunnii	Ixodes	tasmani	I. tas	Nymph	TAS	0
321ITN6_S50	321	Bandicoot	Eastern_barred_bandicoot	Perameles	gunnii	Ixodes	tasmani	I. tas	Nymph	TAS	0
321ITN7_S51	321	Bandicoot	Eastern_barred_bandicoot	Perameles	gunnii	Ixodes	tasmani	I. tas	Nymph	TAS	0
321ITN8_S52	321	Bandicoot	Eastern_barred_bandicoot	Perameles	gunnii	Ixodes	tasmani	I. tas	Nymph	TAS	0
321ITN9_S53	321	Bandicoot	Eastern_barred_bandicoot	Perameles	gunnii	Ixodes	tasmani	I. tas	Nymph	TAS	0
387IHF-B1_S1	387	Bandicoot	Long-nosed bandicoot	Perameles	nasuta	Ixodes	holocyclus	I. hol	Female	NSW	0
411ITF1_S18	411	Possum	Short-eared_brush-tailed_possum	Trichosurus	caninus	Ixodes	tasmani	I. tas	Female	QLD	0
419IOF1_S109	419	Platypus	Platypus	Ornithorhynchus	anatinus	Ixodes	ornithorhynchi	I. orn	Female	QLD	0
419IOF10_S118	419	Platypus	Platypus	Ornithorhynchus	anatinus	Ixodes	ornithorhynchi	I. orn	Female	QLD	0
419IOF2_S110	419	Platypus	Platypus	Ornithorhynchus	anatinus	Ixodes	ornithorhynchi	I. orn	Female	QLD	0
419IOF3_S111	419	Platypus	Platypus	Ornithorhynchus	anatinus	Ixodes	ornithorhynchi	I. orn	Female	QLD	0
419IOF4_S112	419	Platypus	Platypus	Ornithorhynchus	anatinus	Ixodes	ornithorhynchi	I. orn	Female	QLD	0
419IOF5_S113	419	Platypus	Platypus	Ornithorhynchus	anatinus	Ixodes	ornithorhynchi	I. orn	Female	QLD	0
419IOF6_S114	419	Platypus	Platypus	Ornithorhynchus	anatinus	Ixodes	ornithorhynchi	I. orn	Female	QLD	0
419IOF7_S115	419	Platypus	Platypus	Ornithorhynchus	anatinus	Ixodes	ornithorhynchi	I. orn	Female	QLD	0
419IOF8_S116	419	Platypus	Platypus	Ornithorhynchus	anatinus	Ixodes	ornithorhynchi	I. orn	Female	QLD	0
419IOF9_S117	419	Platypus	Platypus	Ornithorhynchus	anatinus	Ixodes	ornithorhynchi	I. orn	Female	QLD	0
452HBrF1_S12	452	Possum	Possum_sp			Haemaphysalis	bremneri	H. bre	Female	QLD	0
452HBrF2_S13	452	Possum	Possum_sp			Haemaphysalis	bremneri	H. bre	Female	QLD	0
452HBrF3_S14	452	Possum	Possum_sp			Haemaphysalis	bremneri	H. bre	Female	QLD	0
452HBrF4_S15	452	Possum	Possum_sp			Haemaphysalis	bremneri	H. bre	Female	QLD	0
528ITrF1_S16	528	Possum	Brush-tailed_possum	Trichosurus	vulpecula	Ixodes	trichosuri	I. tri	Female	QLD	0
528ITrF2_S17	528	Possum	Brush-tailed_possum	Trichosurus	vulpecula	Ixodes	trichosuri	I. tri	Female	QLD	0
658HLF1_S23	658	Fox	Red_fox	Vulpes	vulpes	Haemaphysalis	longicornis	H. lon	Female	NSW	0
658HLF2_S107	658	Fox	Red_fox	Vulpes	vulpes	Haemaphysalis	longicornis	H. lon	Female	NSW	0
658HLF3_S108	658	Fox	Red_fox	Vulpes	vulpes	Haemaphysalis	longicornis	H. lon	Female	NSW	0
658HLN1_S22	658	Fox	Red_fox	Vulpes	vulpes	Haemaphysalis	longicornis	H. lon	Nymph	NSW	0
771HBN-B110_S7	771	Bandicoot	Long-nosed bandicoot	Perameles	nasuta	Haemaphysalis	bancrofti	H. ban	Nymph	NSW	0
771HBN1_S72	771	Bandicoot	Long-nosed bandicoot	Perameles	nasuta	Haemaphysalis	bancrofti	H. ban	Nymph	NSW	0
771IHN-B108_S4	771	Bandicoot	Long-nosed bandicoot	Perameles	nasuta	Ixodes	holocyclus	I. hol	Nymph	NSW	0
771IHN-B109_S5	771	Bandicoot	Long-nosed bandicoot	Perameles	nasuta	Ixodes	holocyclus	I. hol	Nymph	NSW	0
771IHN1_S70	771	Bandicoot	Long-nosed bandicoot	Perameles	nasuta	Ixodes	holocyclus	I. hol	Nymph	NSW	0
771IHN3_S71	771	Bandicoot	Long-nosed bandicoot	Perameles	nasuta	Ixodes	holocyclus	I. hol	Nymph	NSW	0
797HHF-B45_S37	797	Bandicoot	Northern_brown_bandicoot	Isoodon	macrourus	Haemaphysalis	humerosa	H. hum	Female	NT	0
797HHM-B47_S38	797	Bandicoot	Northern_brown_bandicoot	Isoodon	macrourus	Haemaphysalis	humerosa	H. hum	Male	NT	0
797HHM1_S18	797	Bandicoot	Northern_brown_bandicoot	Isoodon	macrourus	Haemaphysalis	humerosa	H. hum	Male	NT	0
797HHN1_S17	797	Bandicoot	Northern_brown_bandicoot	Isoodon	macrourus	Haemaphysalis	humerosa	H. hum	Nymph	NT	0
886ITN-B84_S64	886	Bandicoot	Eastern_barred_bandicoot	Perameles	gunnii	Ixodes	tasmani	I. tas	Nymph	TAS	0
895HHF-B44_S36	895	Bandicoot	Northern_brown_bandicoot	Isoodon	macrourus	Haemaphysalis	humerosa	H. hum	Female	QLD	0
903ITrF1_S10	903	Possum	Brush-tailed_possum	Trichosurus	vulpecula	Ixodes	trichosuri	I. tri	Female	QLD	0
906IHF-B49_S39	906	Bandicoot	Northern_brown_bandicoot	Isoodon	macrourus	Ixodes	holocyclus	I. hol	Female	QLD	0
916HBF1_S19	916	Macropod	red-necked_wallaby	Notamacropus	rufogriseus	Haemaphysalis	bancrofti	H. ban	Female	QLD	0
916HBM1_S20	916	Macropod	red-necked_wallaby	Notamacropus	rufogriseus	Haemaphysalis	bancrofti	H. ban	Male	QLD	0
919ITF1_S11	919	Possum	Brush-tailed_possum	Trichosurus	vulpecula	Ixodes	tasmani	I. tas	Female	QLD	0
928ITF-B43_S35	928	Bandicoot	Northern_brown_bandicoot	Isoodon	macrourus	Ixodes	tasmani	I. tas	Female	QLD	0
936IHF-B51_S41	936	Bandicoot	Northern_brown_bandicoot	Isoodon	macrourus	Ixodes	holocyclus	I. hol	Female	QLD	0
937ITF1_S31	937	Sugar glider	Sugar_glider	Petaurus	breviceps	Ixodes	tasmani	I. tas	Female	QLD	0
Q5109IAF-B111_S8	3094	Bandicoot	Quenda	Isoodon	fusciventer	Ixodes	australiensis	I. aus	Female	WA	0
Q5109IMN-B112_S9	3094	Bandicoot	Quenda	Isoodon	fusciventer	Ixodes	myrmecobii	I. myr	Nymph	WA	0
Q6611IAN-B116_S14	3095	Bandicoot	Quenda	Isoodon	fusciventer	Ixodes	australiensis	I. aus	Nymph	WA	0

### Sheet: Borrelia
										Per. Ident.	100	100
										E Value	7e-153	8e-120
										Accession number	CP025785	CP025785
										Description	Candidatus Borrelia tachyglossi strain Bc-F10-1268	Candidatus Borrelia tachyglossi strain Bc-F10-1268
sample_name	PI_number	Taxa	Host_common	Host_genus	Host_species	Tick_genus	Tick_species	Genus_species	Instar	State	OTU_14	OTU_4629
1033ATF1_S1	1033	Macropod	Red_kangaroo	Osphranter	rufus	Amblyomma	triguttatum	A. tri	Female	WA	0	0
1033ATM1_S2	1033	Macropod	Red_kangaroo	Osphranter	rufus	Amblyomma	triguttatum	A. tri	Male	WA	0	0
1034ATF1_S3	1034	Macropod	Red_kangaroo	Osphranter	rufus	Amblyomma	triguttatum	A. tri	Female	WA	0	0
1034ATM1_S4	1034	Macropod	Red_kangaroo	Osphranter	rufus	Amblyomma	triguttatum	A. tri	Male	WA	0	0
1035ATF1_S5	1035	Macropod	Red_kangaroo	Osphranter	rufus	Amblyomma	triguttatum	A. tri	Female	WA	0	0
1035ATM1_S6	1035	Macropod	Red_kangaroo	Osphranter	rufus	Amblyomma	triguttatum	A. tri	Male	WA	0	0
1107IHN-B54_S43	1107	Bandicoot	Long-nosed bandicoot	Perameles	nasuta	Ixodes	holocyclus	I. hol	Nymph	NSW	0	0
1108IHN-B117_S15	1108	Bandicoot	Long-nosed bandicoot	Perameles	nasuta	Ixodes	holocyclus	I. hol	Nymph	NSW	0	0
1110IHN-B55_S44	1110	Bandicoot	Long-nosed bandicoot	Perameles	nasuta	Ixodes	holocyclus	I. hol	Nymph	NSW	0	0
1116IAF1_S9	1116	Antechinus	Brown_antechinus	Antechinus	stuartii	Ixodes	antechini	I. ant	Female	NSW	0	0
1116IAF2_S26	1116	Antechinus	Brown_antechinus	Antechinus	stuartii	Ixodes	antechini	I. ant	Female	NSW	0	0
1116IAF3_S27	1116	Antechinus	Brown_antechinus	Antechinus	stuartii	Ixodes	antechini	I. ant	Female	NSW	0	0
1116IAF4_S28	1116	Antechinus	Brown_antechinus	Antechinus	stuartii	Ixodes	antechini	I. ant	Female	NSW	0	0
1116IAM1_S6	1116	Antechinus	Brown_antechinus	Antechinus	stuartii	Ixodes	antechini	I. ant	Male	NSW	0	0
1116IAM2_S25	1116	Antechinus	Brown_antechinus	Antechinus	stuartii	Ixodes	antechini	I. ant	Male	NSW	0	0
1121IAN1_S1	1121	Antechinus	Brown_antechinus	Antechinus	stuartii	Ixodes	antechini	I. ant	Nymph	NSW	0	0
1121IAN2_S40	1121	Antechinus	Brown_antechinus	Antechinus	stuartii	Ixodes	antechini	I. ant	Nymph	NSW	0	0
1121IAN3_S41	1121	Antechinus	Brown_antechinus	Antechinus	stuartii	Ixodes	antechini	I. ant	Nymph	NSW	0	0
1121IAN4_S42	1121	Antechinus	Brown_antechinus	Antechinus	stuartii	Ixodes	antechini	I. ant	Nymph	NSW	0	0
1121IAN5_S43	1121	Antechinus	Brown_antechinus	Antechinus	stuartii	Ixodes	antechini	I. ant	Nymph	NSW	0	0
1121IAN6_S44	1121	Antechinus	Brown_antechinus	Antechinus	stuartii	Ixodes	antechini	I. ant	Nymph	NSW	0	0
1123IAM1_S7	1123	Antechinus	Brown_antechinus	Antechinus	stuartii	Ixodes	antechini	I. ant	Nymph	NSW	0	0
1123IAN1_S2	1123	Antechinus	Brown_antechinus	Antechinus	stuartii	Ixodes	antechini	I. ant	Nymph	NSW	0	0
1128IHN-B56_S45	1128	Bandicoot	Long-nosed bandicoot	Perameles	nasuta	Ixodes	holocyclus	I. hol	Nymph	NSW	0	0
1129IHN-B57_S46	1129	Bandicoot	Long-nosed bandicoot	Perameles	nasuta	Ixodes	holocyclus	I. hol	Nymph	NSW	0	0
1131IHN-B7_S54	1131	Bandicoot	Long-nosed bandicoot	Perameles	nasuta	Ixodes	holocyclus	I. hol	Nymph	NSW	0	0
1132ITN-B8_S62	1132	Bandicoot	Long-nosed bandicoot	Perameles	nasuta	Ixodes	tasmani	I. tas	Nymph	NSW	0	0
1134IHN-B9_S67	1134	Bandicoot	Long-nosed bandicoot	Perameles	nasuta	Ixodes	holocyclus	I. hol	Nymph	NSW	0	0
1134ITN-B11_S6	1134	Bandicoot	Long-nosed bandicoot	Perameles	nasuta	Ixodes	tasmani	I. tas	Nymph	NSW	0	0
1134ITN-B12_S17	1134	Bandicoot	Long-nosed bandicoot	Perameles	nasuta	Ixodes	tasmani	I. tas	Nymph	NSW	0	0
1135IHN-B14_S24	1135	Bandicoot	Long-nosed bandicoot	Perameles	nasuta	Ixodes	holocyclus	I. hol	Nymph	NSW	0	0
1135ITN-B15_S25	1135	Bandicoot	Long-nosed bandicoot	Perameles	nasuta	Ixodes	tasmani	I. tas	Nymph	NSW	0	0
1189IHF-B19_S29	1189	Bandicoot	Long-nosed bandicoot	Perameles	nasuta	Ixodes	holocyclus	I. hol	Female	NSW	0	0
1189IHF-B20_S31	1189	Bandicoot	Long-nosed bandicoot	Perameles	nasuta	Ixodes	holocyclus	I. hol	Female	NSW	0	0
1189IHM-B29_S32	1189	Bandicoot	Long-nosed bandicoot	Perameles	nasuta	Ixodes	holocyclus	I. hol	Male	NSW	0	0
1189IHM-B30_S33	1189	Bandicoot	Long-nosed bandicoot	Perameles	nasuta	Ixodes	holocyclus	I. hol	Male	NSW	0	0
1190HBN1_S24	1190	Macropod	red-necked_wallaby	Notamacropus	rufogriseus	Haemaphysalis	bancrofti	H. ban	Nymph	NSW	0	0
1198IAN1_S12	1198	Macropod	Western_grey_kangaroo	Macropus	fuliginosus	Ixodes	australiensis	I. aus	Nymph	WA	0	0
1198IAN2_S64	1198	Macropod	Western_grey_kangaroo	Macropus	fuliginosus	Ixodes	australiensis	I. aus	Nymph	WA	0	0
1198IAN3_S65	1198	Macropod	Western_grey_kangaroo	Macropus	fuliginosus	Ixodes	australiensis	I. aus	Nymph	WA	0	0
1200IAF1_S16	1200	Macropod	Western_grey_kangaroo	Macropus	fuliginosus	Ixodes	australiensis	I. aus	Female	WA	0	0
1200IAF10_S82	1200	Macropod	Western_grey_kangaroo	Macropus	fuliginosus	Ixodes	australiensis	I. aus	Female	WA	0	0
1200IAF2_S74	1200	Macropod	Western_grey_kangaroo	Macropus	fuliginosus	Ixodes	australiensis	I. aus	Female	WA	0	0
1200IAF3_S75	1200	Macropod	Western_grey_kangaroo	Macropus	fuliginosus	Ixodes	australiensis	I. aus	Female	WA	0	0
1200IAF4_S76	1200	Macropod	Western_grey_kangaroo	Macropus	fuliginosus	Ixodes	australiensis	I. aus	Female	WA	0	0
1200IAF5_S77	1200	Macropod	Western_grey_kangaroo	Macropus	fuliginosus	Ixodes	australiensis	I. aus	Female	WA	0	0
1200IAF6_S78	1200	Macropod	Western_grey_kangaroo	Macropus	fuliginosus	Ixodes	australiensis	I. aus	Female	WA	0	0
1200IAF7_S79	1200	Macropod	Western_grey_kangaroo	Macropus	fuliginosus	Ixodes	australiensis	I. aus	Female	WA	0	0
1200IAF8_S80	1200	Macropod	Western_grey_kangaroo	Macropus	fuliginosus	Ixodes	australiensis	I. aus	Female	WA	0	0
1200IAF9_S81	1200	Macropod	Western_grey_kangaroo	Macropus	fuliginosus	Ixodes	australiensis	I. aus	Female	WA	0	0
1223BAN1_S119	1223	Wombat	Wombat	Vombatus	ursinus	Bothriocroton	auruginans	B. aur	Nymph	VIC	0	0
1225IFF-B105_S2	1225	Bandicoot	Quenda	Isoodon	fusciventer	Ixodes	fecialis	I. fec	Female	WA	0	0
1255IHF-B75_S57	1255	Bandicoot	Long-nosed bandicoot	Perameles	nasuta	Ixodes	holocyclus	I. hol	Female	QLD	0	0
1255IHN-B71_S55	1255	Bandicoot	Long-nosed bandicoot	Perameles	nasuta	Ixodes	holocyclus	I. hol	Nymph	QLD	0	0
1255IHN-B72_S56	1255	Bandicoot	Long-nosed bandicoot	Perameles	nasuta	Ixodes	holocyclus	I. hol	Nymph	QLD	0	0
1255ITN-B66_S52	1255	Bandicoot	Long-nosed bandicoot	Perameles	nasuta	Ixodes	tasmani	I. tas	Nymph	QLD	0	0
1255ITN-B67_S53	1255	Bandicoot	Long-nosed bandicoot	Perameles	nasuta	Ixodes	tasmani	I. tas	Nymph	QLD	0	0
1260IHN-B59_S48	1260	Bandicoot	Long-nosed bandicoot	Perameles	nasuta	Ixodes	holocyclus	I. hol	Nymph	QLD	0	0
1260ITN-B60_S50	1260	Bandicoot	Long-nosed bandicoot	Perameles	nasuta	Ixodes	tasmani	I. tas	Nymph	QLD	0	0
1260ITN-B61_S51	1260	Bandicoot	Long-nosed bandicoot	Perameles	nasuta	Ixodes	tasmani	I. tas	Nymph	QLD	0	0
1268ACF1_S21	1268	Short-beaked_echidna	Short-beaked_echidna	Tachyglossus	aculeatus	Bothriocroton	concolor	B. con	Female	QLD	58478	177
1268ACF10_S105	1268	Short-beaked_echidna	Short-beaked_echidna	Tachyglossus	aculeatus	Bothriocroton	concolor	B. con	Female	QLD	23496	0
1268ACF2_S97	1268	Short-beaked_echidna	Short-beaked_echidna	Tachyglossus	aculeatus	Bothriocroton	concolor	B. con	Female	QLD	0	0
1268ACF3_S98	1268	Short-beaked_echidna	Short-beaked_echidna	Tachyglossus	aculeatus	Bothriocroton	concolor	B. con	Female	QLD	481	0
1268ACF4_S99	1268	Short-beaked_echidna	Short-beaked_echidna	Tachyglossus	aculeatus	Bothriocroton	concolor	B. con	Female	QLD	3202	0
1268ACF5_S100	1268	Short-beaked_echidna	Short-beaked_echidna	Tachyglossus	aculeatus	Bothriocroton	concolor	B. con	Female	QLD	0	0
1268ACF6_S101	1268	Short-beaked_echidna	Short-beaked_echidna	Tachyglossus	aculeatus	Bothriocroton	concolor	B. con	Female	QLD	0	0
1268ACF7_S102	1268	Short-beaked_echidna	Short-beaked_echidna	Tachyglossus	aculeatus	Bothriocroton	concolor	B. con	Female	QLD	111	0
1268ACF8_S103	1268	Short-beaked_echidna	Short-beaked_echidna	Tachyglossus	aculeatus	Bothriocroton	concolor	B. con	Female	QLD	6873	0
1268ACF9_S104	1268	Short-beaked_echidna	Short-beaked_echidna	Tachyglossus	aculeatus	Bothriocroton	concolor	B. con	Female	QLD	31402	0
1269IFF1_S25	1269	Quoll	Spotted-tail_quoll	Dasyurus	maculatus	Ixodes	fecialis	I. fec	Female	QLD	0	0
1269IFF2_S26	1269	Quoll	Spotted-tail_quoll	Dasyurus	maculatus	Ixodes	fecialis	I. fec	Female	QLD	0	0
1269IFF3_S27	1269	Quoll	Spotted-tail_quoll	Dasyurus	maculatus	Ixodes	fecialis	I. fec	Female	QLD	0	0
1269IFF4_S28	1269	Quoll	Spotted-tail_quoll	Dasyurus	maculatus	Ixodes	fecialis	I. fec	Female	QLD	0	0
1274ITF1_S8	1274	Possum	Eastern_ring-tailed_possum	Pseudocheirus	peregrinus	Ixodes	tasmani	I. tas	Female	QLD	0	0
1279ITF1_S7	1279	Possum	Eastern_ring-tailed_possum	Pseudocheirus	peregrinus	Ixodes	tasmani	I. tas	Female	NSW	0	0
1343ITF1_S9	1343	Possum	Brush-tailed_possum	Trichosurus	vulpecula	Ixodes	tasmani	I. tas	Female	NSW	0	0
1382BAF1_S120	1382	Wombat	Wombat	Vombatus	ursinus	Bothriocroton	auruginans	B. aur	Female	VIC	0	0
1382BAF10_S129	1382	Wombat	Wombat	Vombatus	ursinus	Bothriocroton	auruginans	B. aur	Female	VIC	0	0
1382BAF2_S121	1382	Wombat	Wombat	Vombatus	ursinus	Bothriocroton	auruginans	B. aur	Female	VIC	0	0
1382BAF3_S122	1382	Wombat	Wombat	Vombatus	ursinus	Bothriocroton	auruginans	B. aur	Female	VIC	0	0
1382BAF4_S123	1382	Wombat	Wombat	Vombatus	ursinus	Bothriocroton	auruginans	B. aur	Female	VIC	0	0
1382BAF5_S124	1382	Wombat	Wombat	Vombatus	ursinus	Bothriocroton	auruginans	B. aur	Female	VIC	0	0
1382BAF6_S125	1382	Wombat	Wombat	Vombatus	ursinus	Bothriocroton	auruginans	B. aur	Female	VIC	0	0
1382BAF7_S126	1382	Wombat	Wombat	Vombatus	ursinus	Bothriocroton	auruginans	B. aur	Female	VIC	0	0
1382BAF8_S127	1382	Wombat	Wombat	Vombatus	ursinus	Bothriocroton	auruginans	B. aur	Female	VIC	0	0
1382BAF9_S128	1382	Wombat	Wombat	Vombatus	ursinus	Bothriocroton	auruginans	B. aur	Female	VIC	0	0
1384IFN1_S30	1384	Macropod	red-necked_wallaby	Notamacropus	rufogriseus	Ixodes	fecialis	I. fec	Nymph	NSW	0	0
1387HBF1_S21	1387	Macropod	red-necked_wallaby	Notamacropus	rufogriseus	Haemaphysalis	bancrofti	H. ban	Female	NSW	0	0
1387HBM1_S22	1387	Macropod	red-necked_wallaby	Notamacropus	rufogriseus	Haemaphysalis	bancrofti	H. ban	Male	NSW	0	0
1387HBN1_S23	1387	Macropod	red-necked_wallaby	Notamacropus	rufogriseus	Haemaphysalis	bancrofti	H. ban	Nymph	NSW	0	0
1388HBF-B77_S59	1388	Bandicoot	Long-nosed bandicoot	Perameles	nasuta	Haemaphysalis	bancrofti	H. ban	Female	NSW	0	0
1388HBN-B78_S60	1388	Bandicoot	Long-nosed bandicoot	Perameles	nasuta	Haemaphysalis	bancrofti	H. ban	Nymph	NSW	0	0
1388HHN-B76_S58	1388	Bandicoot	Long-nosed bandicoot	Perameles	nasuta	Haemaphysalis	humerosa	H. hum	Nymph	NSW	0	0
1388IHF-B119_S16	1388	Bandicoot	Long-nosed bandicoot	Perameles	nasuta	Ixodes	holocyclus	I. hol	Female	NSW	0	0
1388IHF-B120_S18	1388	Bandicoot	Long-nosed bandicoot	Perameles	nasuta	Ixodes	holocyclus	I. hol	Female	NSW	0	0
1388IHM-B124_S19	1388	Bandicoot	Long-nosed bandicoot	Perameles	nasuta	Ixodes	holocyclus	I. hol	Male	NSW	0	0
1388IHM-B125_S20	1388	Bandicoot	Long-nosed bandicoot	Perameles	nasuta	Ixodes	holocyclus	I. hol	Male	NSW	0	0
1388IHN-B127_S21	1388	Bandicoot	Long-nosed bandicoot	Perameles	nasuta	Ixodes	holocyclus	I. hol	Nymph	NSW	0	0
1440ACM1_S20	1440	Short-beaked_echidna	Short-beaked_echidna	Tachyglossus	aculeatus	Bothriocroton	concolor	B. con	Male	NSW	0	0
1440ACM10_S95	1440	Short-beaked_echidna	Short-beaked_echidna	Tachyglossus	aculeatus	Bothriocroton	concolor	B. con	Male	NSW	0	0
1440ACM2_S87	1440	Short-beaked_echidna	Short-beaked_echidna	Tachyglossus	aculeatus	Bothriocroton	concolor	B. con	Male	NSW	0	0
1440ACM3_S88	1440	Short-beaked_echidna	Short-beaked_echidna	Tachyglossus	aculeatus	Bothriocroton	concolor	B. con	Male	NSW	17117	0
1440ACM4_S89	1440	Short-beaked_echidna	Short-beaked_echidna	Tachyglossus	aculeatus	Bothriocroton	concolor	B. con	Male	NSW	0	0
1440ACM5_S90	1440	Short-beaked_echidna	Short-beaked_echidna	Tachyglossus	aculeatus	Bothriocroton	concolor	B. con	Male	NSW	0	0
1440ACM6_S91	1440	Short-beaked_echidna	Short-beaked_echidna	Tachyglossus	aculeatus	Bothriocroton	concolor	B. con	Male	NSW	0	0
1440ACM7_S92	1440	Short-beaked_echidna	Short-beaked_echidna	Tachyglossus	aculeatus	Bothriocroton	concolor	B. con	Male	NSW	0	0
1440ACM8_S93	1440	Short-beaked_echidna	Short-beaked_echidna	Tachyglossus	aculeatus	Bothriocroton	concolor	B. con	Male	NSW	0	0
1440ACM9_S94	1440	Short-beaked_echidna	Short-beaked_echidna	Tachyglossus	aculeatus	Bothriocroton	concolor	B. con	Male	NSW	0	0
1473IAM1_S13	1473	Macropod	Western_grey_kangaroo	Macropus	fuliginosus	Ixodes	australiensis	I. aus	Male	WA	0	0
1473IAM2_S66	1473	Macropod	Western_grey_kangaroo	Macropus	fuliginosus	Ixodes	australiensis	I. aus	Male	WA	0	0
1473IAM3_S67	1473	Macropod	Western_grey_kangaroo	Macropus	fuliginosus	Ixodes	australiensis	I. aus	Male	WA	0	0
1473IAM4_S68	1473	Macropod	Western_grey_kangaroo	Macropus	fuliginosus	Ixodes	australiensis	I. aus	Male	WA	0	0
1474IAM1_S14	1474	Macropod	Western_grey_kangaroo	Macropus	fuliginosus	Ixodes	australiensis	I. aus	Male	WA	0	0
1474IAM2_S69	1474	Macropod	Western_grey_kangaroo	Macropus	fuliginosus	Ixodes	australiensis	I. aus	Male	WA	0	0
1474IAM3_S70	1474	Macropod	Western_grey_kangaroo	Macropus	fuliginosus	Ixodes	australiensis	I. aus	Male	WA	0	0
1474IAM4_S71	1474	Macropod	Western_grey_kangaroo	Macropus	fuliginosus	Ixodes	australiensis	I. aus	Male	WA	0	0
1481IAM1_S15	1481	Macropod	Western_grey_kangaroo	Macropus	fuliginosus	Ixodes	australiensis	I. aus	Male	WA	0	0
1481IAM2_S73	1481	Macropod	Western_grey_kangaroo	Macropus	fuliginosus	Ixodes	australiensis	I. aus	Male	WA	0	0
1565IHN-B128_S22	1565	Bandicoot	Long-nosed bandicoot	Perameles	nasuta	Ixodes	holocyclus	I. hol	Nymph	NSW	0	0
1566IHN-B129_S23	1566	Bandicoot	Long-nosed bandicoot	Perameles	nasuta	Ixodes	holocyclus	I. hol	Nymph	NSW	0	0
1570IHN-B79_S61	1570	Bandicoot	Long-nosed bandicoot	Perameles	nasuta	Ixodes	holocyclus	I. hol	Nymph	NSW	0	0
1570IHN-B80_S63	1570	Bandicoot	Long-nosed bandicoot	Perameles	nasuta	Ixodes	holocyclus	I. hol	Nymph	NSW	0	0
1592IHF-B2_S30	1592	Bandicoot	Long-nosed bandicoot	Perameles	nasuta	Ixodes	holocyclus	I. hol	Female	NSW	0	0
1592IHM-B4_S34	1592	Bandicoot	Long-nosed bandicoot	Perameles	nasuta	Ixodes	holocyclus	I. hol	Male	NSW	0	0
1594IHM-B5_S40	1594	Bandicoot	Long-nosed bandicoot	Perameles	nasuta	Ixodes	holocyclus	I. hol	Male	NSW	0	0
1596HBN-B58_S47	1596	Bandicoot	Long-nosed bandicoot	Perameles	nasuta	Haemaphysalis	bancrofti	H. ban	Nymph	NSW	0	0
1596IHN-B6_S49	1596	Bandicoot	Long-nosed bandicoot	Perameles	nasuta	Ixodes	holocyclus	I. hol	Nymph	NSW	0	0
1612IFN1_S29	1612	Antechinus	Brown_antechinus	Antechinus	stuartii	Ixodes	fecialis	I. fec	Nymph	NSW	0	0
1614IAF1_S8	1614	Antechinus	Brown_antechinus	Antechinus	stuartii	Ixodes	antechini	I. ant	Female	NSW	0	0
1614IAF2_S30	1614	Antechinus	Brown_antechinus	Antechinus	stuartii	Ixodes	antechini	I. ant	Female	NSW	0	0
1614IAF3_S31	1614	Antechinus	Brown_antechinus	Antechinus	stuartii	Ixodes	antechini	I. ant	Female	NSW	0	0
1614IAF4_S32	1614	Antechinus	Brown_antechinus	Antechinus	stuartii	Ixodes	antechini	I. ant	Female	NSW	0	0
1614IAF5_S33	1614	Antechinus	Brown_antechinus	Antechinus	stuartii	Ixodes	antechini	I. ant	Female	NSW	0	0
1614IAF6_S34	1614	Antechinus	Brown_antechinus	Antechinus	stuartii	Ixodes	antechini	I. ant	Female	NSW	0	0
1614IAM1_S5	1614	Antechinus	Brown_antechinus	Antechinus	stuartii	Ixodes	antechini	I. ant	Male	NSW	0	0
1614IAM2_S35	1614	Antechinus	Brown_antechinus	Antechinus	stuartii	Ixodes	antechini	I. ant	Male	NSW	0	0
1614IAM3_S36	1614	Antechinus	Brown_antechinus	Antechinus	stuartii	Ixodes	antechini	I. ant	Male	NSW	0	0
1614IAM4_S37	1614	Antechinus	Brown_antechinus	Antechinus	stuartii	Ixodes	antechini	I. ant	Male	NSW	0	0
1614IAM5_S38	1614	Antechinus	Brown_antechinus	Antechinus	stuartii	Ixodes	antechini	I. ant	Male	NSW	0	0
1614IAM6_S39	1614	Antechinus	Brown_antechinus	Antechinus	stuartii	Ixodes	antechini	I. ant	Male	NSW	0	0
1614IAN1_S3	1614	Antechinus	Brown_antechinus	Antechinus	stuartii	Ixodes	antechini	I. ant	Nymph	NSW	0	0
1614IAN2_S29	1614	Antechinus	Brown_antechinus	Antechinus	stuartii	Ixodes	antechini	I. ant	Nymph	NSW	0	0
1615IAN1_S4	1615	Antechinus	Brown_antechinus	Antechinus	stuartii	Ixodes	antechini	I. ant	Nymph	NSW	0	0
1622IFF-B17_S27	1622	Bandicoot	Quenda	Isoodon	fusciventer	Ixodes	fecialis	I. fec	Female	WA	0	0
1623IAF-B18_S28	1623	Bandicoot	Quenda	Isoodon	fusciventer	Ixodes	australiensis	I. aus	Female	WA	0	0
1690HHF-B52_S42	1690	Bandicoot	Northern_brown_bandicoot	Isoodon	macrourus	Haemaphysalis	humerosa	H. hum	Female	NT	0	0
1690HHF1_S19	1690	Bandicoot	Northern_brown_bandicoot	Isoodon	macrourus	Haemaphysalis	humerosa	H. hum	Female	NT	0	0
1690HHF2_S83	1690	Bandicoot	Northern_brown_bandicoot	Isoodon	macrourus	Haemaphysalis	humerosa	H. hum	Female	NT	0	0
1690HHF3_S84	1690	Bandicoot	Northern_brown_bandicoot	Isoodon	macrourus	Haemaphysalis	humerosa	H. hum	Female	NT	0	0
1690HHF4_S85	1690	Bandicoot	Northern_brown_bandicoot	Isoodon	macrourus	Haemaphysalis	humerosa	H. hum	Female	NT	0	0
1690HHF5_S86	1690	Bandicoot	Northern_brown_bandicoot	Isoodon	macrourus	Haemaphysalis	humerosa	H. hum	Female	NT	0	0
1690HHN-B106_S3	1690	Bandicoot	Northern_brown_bandicoot	Isoodon	macrourus	Haemaphysalis	humerosa	H. hum	Nymph	NT	0	0
2105IFF-TD5_S91	2105	Tasmanian Devil	Tasmanian Devil	Sarcophilus	harrisii	Ixodes	fecialis	I. fec	Female	TAS	0	0
2105ITN-TD1_S81	2105	Tasmanian Devil	Tasmanian Devil	Sarcophilus	harrisii	Ixodes	tasmani	I. tas	Nymph	TAS	0	0
2105ITN-TD2_S88	2105	Tasmanian Devil	Tasmanian Devil	Sarcophilus	harrisii	Ixodes	tasmani	I. tas	Nymph	TAS	0	0
2105ITN-TD3_S89	2105	Tasmanian Devil	Tasmanian Devil	Sarcophilus	harrisii	Ixodes	tasmani	I. tas	Nymph	TAS	0	0
2105ITN-TD4_S90	2105	Tasmanian Devil	Tasmanian Devil	Sarcophilus	harrisii	Ixodes	tasmani	I. tas	Nymph	TAS	0	0
2106ITN-TD6_S92	2106	Tasmanian Devil	Tasmanian Devil	Sarcophilus	harrisii	Ixodes	tasmani	I. tas	Nymph	TAS	0	0
2107ITF-TD7_S93	2107	Tasmanian Devil	Tasmanian Devil	Sarcophilus	harrisii	Ixodes	tasmani	I. tas	Female	TAS	0	0
2108ITF-TD8_S94	2108	Tasmanian Devil	Tasmanian Devil	Sarcophilus	harrisii	Ixodes	tasmani	I. tas	Female	TAS	0	0
2109ITF-TD9_S95	2109	Tasmanian Devil	Tasmanian Devil	Sarcophilus	harrisii	Ixodes	tasmani	I. tas	Female	TAS	0	0
2110IFF-TD11_S83	2110	Tasmanian Devil	Tasmanian Devil	Sarcophilus	harrisii	Ixodes	fecialis	I. fec	Female	TAS	0	0
2110ITF-TD10_S82	2110	Tasmanian Devil	Tasmanian Devil	Sarcophilus	harrisii	Ixodes	tasmani	I. tas	Female	TAS	0	0
2112IFF-TD12_S84	2112	Tasmanian Devil	Tasmanian Devil	Sarcophilus	harrisii	Ixodes	fecialis	I. fec	Female	TAS	0	0
2113IFN-TD13_S85	2113	Tasmanian Devil	Tasmanian Devil	Sarcophilus	harrisii	Ixodes	fecialis	I. fec	Nymph	TAS	0	0
2114IFF-TD14_S86	2114	Tasmanian Devil	Tasmanian Devil	Sarcophilus	harrisii	Ixodes	fecialis	I. fec	Female	TAS	0	0
2115ITF-TD15_S87	2115	Tasmanian Devil	Tasmanian Devil	Sarcophilus	harrisii	Ixodes	tasmani	I. tas	Female	TAS	0	0
319ITF-B16_S26	319	Bandicoot	Bandicoot	Bandicoot	sp.	Ixodes	tasmani	I. tas	Female	TAS	0	0
321ITF-B86_S65	321	Bandicoot	Eastern_barred_bandicoot	Perameles	gunnii	Ixodes	tasmani	I. tas	Female	TAS	0	0
321ITF-B87_S66	321	Bandicoot	Eastern_barred_bandicoot	Perameles	gunnii	Ixodes	tasmani	I. tas	Female	TAS	0	0
321ITF1_S11	321	Bandicoot	Eastern_barred_bandicoot	Perameles	gunnii	Ixodes	tasmani	I. tas	Female	TAS	0	0
321ITF10_S63	321	Bandicoot	Eastern_barred_bandicoot	Perameles	gunnii	Ixodes	tasmani	I. tas	Female	TAS	0	0
321ITF2_S55	321	Bandicoot	Eastern_barred_bandicoot	Perameles	gunnii	Ixodes	tasmani	I. tas	Female	TAS	0	0
321ITF3_S56	321	Bandicoot	Eastern_barred_bandicoot	Perameles	gunnii	Ixodes	tasmani	I. tas	Female	TAS	0	0
321ITF4_S57	321	Bandicoot	Eastern_barred_bandicoot	Perameles	gunnii	Ixodes	tasmani	I. tas	Female	TAS	0	0
321ITF5_S58	321	Bandicoot	Eastern_barred_bandicoot	Perameles	gunnii	Ixodes	tasmani	I. tas	Female	TAS	0	0
321ITF6_S59	321	Bandicoot	Eastern_barred_bandicoot	Perameles	gunnii	Ixodes	tasmani	I. tas	Female	TAS	0	0
321ITF7_S60	321	Bandicoot	Eastern_barred_bandicoot	Perameles	gunnii	Ixodes	tasmani	I. tas	Female	TAS	0	0
321ITF8_S61	321	Bandicoot	Eastern_barred_bandicoot	Perameles	gunnii	Ixodes	tasmani	I. tas	Female	TAS	0	0
321ITF9_S62	321	Bandicoot	Eastern_barred_bandicoot	Perameles	gunnii	Ixodes	tasmani	I. tas	Female	TAS	0	0
321ITN-B95_S68	321	Bandicoot	Eastern_barred_bandicoot	Perameles	gunnii	Ixodes	tasmani	I. tas	Nymph	TAS	0	0
321ITN-B96_S69	321	Bandicoot	Eastern_barred_bandicoot	Perameles	gunnii	Ixodes	tasmani	I. tas	Nymph	TAS	0	0
321ITN1_S10	321	Bandicoot	Eastern_barred_bandicoot	Perameles	gunnii	Ixodes	tasmani	I. tas	Nymph	TAS	0	0
321ITN10_S54	321	Bandicoot	Eastern_barred_bandicoot	Perameles	gunnii	Ixodes	tasmani	I. tas	Nymph	TAS	0	0
321ITN2_S45	321	Bandicoot	Eastern_barred_bandicoot	Perameles	gunnii	Ixodes	tasmani	I. tas	Nymph	TAS	0	0
321ITN3_S46	321	Bandicoot	Eastern_barred_bandicoot	Perameles	gunnii	Ixodes	tasmani	I. tas	Nymph	TAS	0	0
321ITN4_S47	321	Bandicoot	Eastern_barred_bandicoot	Perameles	gunnii	Ixodes	tasmani	I. tas	Nymph	TAS	0	0
321ITN5_S49	321	Bandicoot	Eastern_barred_bandicoot	Perameles	gunnii	Ixodes	tasmani	I. tas	Nymph	TAS	0	0
321ITN6_S50	321	Bandicoot	Eastern_barred_bandicoot	Perameles	gunnii	Ixodes	tasmani	I. tas	Nymph	TAS	0	0
321ITN7_S51	321	Bandicoot	Eastern_barred_bandicoot	Perameles	gunnii	Ixodes	tasmani	I. tas	Nymph	TAS	0	0
321ITN8_S52	321	Bandicoot	Eastern_barred_bandicoot	Perameles	gunnii	Ixodes	tasmani	I. tas	Nymph	TAS	0	0
321ITN9_S53	321	Bandicoot	Eastern_barred_bandicoot	Perameles	gunnii	Ixodes	tasmani	I. tas	Nymph	TAS	0	0
387IHF-B1_S1	387	Bandicoot	Long-nosed bandicoot	Perameles	nasuta	Ixodes	holocyclus	I. hol	Female	NSW	0	0
411ITF1_S18	411	Possum	Short-eared_brush-tailed_possum	Trichosurus	caninus	Ixodes	tasmani	I. tas	Female	QLD	0	0
419IOF1_S109	419	Platypus	Platypus	Ornithorhynchus	anatinus	Ixodes	ornithorhynchi	I. orn	Female	QLD	0	0
419IOF10_S118	419	Platypus	Platypus	Ornithorhynchus	anatinus	Ixodes	ornithorhynchi	I. orn	Female	QLD	0	0
419IOF2_S110	419	Platypus	Platypus	Ornithorhynchus	anatinus	Ixodes	ornithorhynchi	I. orn	Female	QLD	0	0
419IOF3_S111	419	Platypus	Platypus	Ornithorhynchus	anatinus	Ixodes	ornithorhynchi	I. orn	Female	QLD	0	0
419IOF4_S112	419	Platypus	Platypus	Ornithorhynchus	anatinus	Ixodes	ornithorhynchi	I. orn	Female	QLD	0	0
419IOF5_S113	419	Platypus	Platypus	Ornithorhynchus	anatinus	Ixodes	ornithorhynchi	I. orn	Female	QLD	0	0
419IOF6_S114	419	Platypus	Platypus	Ornithorhynchus	anatinus	Ixodes	ornithorhynchi	I. orn	Female	QLD	0	0
419IOF7_S115	419	Platypus	Platypus	Ornithorhynchus	anatinus	Ixodes	ornithorhynchi	I. orn	Female	QLD	0	0
419IOF8_S116	419	Platypus	Platypus	Ornithorhynchus	anatinus	Ixodes	ornithorhynchi	I. orn	Female	QLD	0	0
419IOF9_S117	419	Platypus	Platypus	Ornithorhynchus	anatinus	Ixodes	ornithorhynchi	I. orn	Female	QLD	0	0
452HBrF1_S12	452	Possum	Possum_sp			Haemaphysalis	bremneri	H. bre	Female	QLD	0	0
452HBrF2_S13	452	Possum	Possum_sp			Haemaphysalis	bremneri	H. bre	Female	QLD	0	0
452HBrF3_S14	452	Possum	Possum_sp			Haemaphysalis	bremneri	H. bre	Female	QLD	0	0
452HBrF4_S15	452	Possum	Possum_sp			Haemaphysalis	bremneri	H. bre	Female	QLD	0	0
528ITrF1_S16	528	Possum	Brush-tailed_possum	Trichosurus	vulpecula	Ixodes	trichosuri	I. tri	Female	QLD	0	0
528ITrF2_S17	528	Possum	Brush-tailed_possum	Trichosurus	vulpecula	Ixodes	trichosuri	I. tri	Female	QLD	0	0
658HLF1_S23	658	Fox	Red_fox	Vulpes	vulpes	Haemaphysalis	longicornis	H. lon	Female	NSW	0	0
658HLF2_S107	658	Fox	Red_fox	Vulpes	vulpes	Haemaphysalis	longicornis	H. lon	Female	NSW	0	0
658HLF3_S108	658	Fox	Red_fox	Vulpes	vulpes	Haemaphysalis	longicornis	H. lon	Female	NSW	0	0
658HLN1_S22	658	Fox	Red_fox	Vulpes	vulpes	Haemaphysalis	longicornis	H. lon	Nymph	NSW	0	0
771HBN-B110_S7	771	Bandicoot	Long-nosed bandicoot	Perameles	nasuta	Haemaphysalis	bancrofti	H. ban	Nymph	NSW	0	0
771HBN1_S72	771	Bandicoot	Long-nosed bandicoot	Perameles	nasuta	Haemaphysalis	bancrofti	H. ban	Nymph	NSW	0	0
771IHN-B108_S4	771	Bandicoot	Long-nosed bandicoot	Perameles	nasuta	Ixodes	holocyclus	I. hol	Nymph	NSW	0	0
771IHN-B109_S5	771	Bandicoot	Long-nosed bandicoot	Perameles	nasuta	Ixodes	holocyclus	I. hol	Nymph	NSW	0	0
771IHN1_S70	771	Bandicoot	Long-nosed bandicoot	Perameles	nasuta	Ixodes	holocyclus	I. hol	Nymph	NSW	0	0
771IHN3_S71	771	Bandicoot	Long-nosed bandicoot	Perameles	nasuta	Ixodes	holocyclus	I. hol	Nymph	NSW	0	0
797HHF-B45_S37	797	Bandicoot	Northern_brown_bandicoot	Isoodon	macrourus	Haemaphysalis	humerosa	H. hum	Female	NT	0	0
797HHM-B47_S38	797	Bandicoot	Northern_brown_bandicoot	Isoodon	macrourus	Haemaphysalis	humerosa	H. hum	Male	NT	0	0
797HHM1_S18	797	Bandicoot	Northern_brown_bandicoot	Isoodon	macrourus	Haemaphysalis	humerosa	H. hum	Male	NT	0	0
797HHN1_S17	797	Bandicoot	Northern_brown_bandicoot	Isoodon	macrourus	Haemaphysalis	humerosa	H. hum	Nymph	NT	0	0
886ITN-B84_S64	886	Bandicoot	Eastern_barred_bandicoot	Perameles	gunnii	Ixodes	tasmani	I. tas	Nymph	TAS	0	0
895HHF-B44_S36	895	Bandicoot	Northern_brown_bandicoot	Isoodon	macrourus	Haemaphysalis	humerosa	H. hum	Female	QLD	1516	0
903ITrF1_S10	903	Possum	Brush-tailed_possum	Trichosurus	vulpecula	Ixodes	trichosuri	I. tri	Female	QLD	0	0
906IHF-B49_S39	906	Bandicoot	Northern_brown_bandicoot	Isoodon	macrourus	Ixodes	holocyclus	I. hol	Female	QLD	0	0
916HBF1_S19	916	Macropod	red-necked_wallaby	Notamacropus	rufogriseus	Haemaphysalis	bancrofti	H. ban	Female	QLD	0	0
916HBM1_S20	916	Macropod	red-necked_wallaby	Notamacropus	rufogriseus	Haemaphysalis	bancrofti	H. ban	Male	QLD	0	0
919ITF1_S11	919	Possum	Brush-tailed_possum	Trichosurus	vulpecula	Ixodes	tasmani	I. tas	Female	QLD	0	0
928ITF-B43_S35	928	Bandicoot	Northern_brown_bandicoot	Isoodon	macrourus	Ixodes	tasmani	I. tas	Female	QLD	0	0
936IHF-B51_S41	936	Bandicoot	Northern_brown_bandicoot	Isoodon	macrourus	Ixodes	holocyclus	I. hol	Female	QLD	0	0
937ITF1_S31	937	Sugar glider	Sugar_glider	Petaurus	breviceps	Ixodes	tasmani	I. tas	Female	QLD	0	0
Q5109IAF-B111_S8	3094	Bandicoot	Quenda	Isoodon	fusciventer	Ixodes	australiensis	I. aus	Female	WA	0	0
Q5109IMN-B112_S9	3094	Bandicoot	Quenda	Isoodon	fusciventer	Ixodes	myrmecobii	I. myr	Nymph	WA	0	0
Q6611IAN-B116_S14	3095	Bandicoot	Quenda	Isoodon	fusciventer	Ixodes	australiensis	I. aus	Nymph	WA	0	0

### Sheet: Coxiella
										Per. Ident.	95.5	100
										E Value	5e-135	1e-155
										Accession number	CP032542	KC170757
										Description	Coxiella burnetii strain 2014-PE-15890	Coxiella endosymbiont of Haemaphysalis sp. isolate TSD26
sample_name	PI_number	Taxa	Host_common	Host_genus	Host_species	Tick_genus	Tick_species	Genus_species	Instar	State	OTU_12	OTU_15
1033ATF1_S1	1033	Macropod	Red_kangaroo	Osphranter	rufus	Amblyomma	triguttatum	A. tri	Female	WA	0	0
1033ATM1_S2	1033	Macropod	Red_kangaroo	Osphranter	rufus	Amblyomma	triguttatum	A. tri	Male	WA	0	0
1034ATF1_S3	1034	Macropod	Red_kangaroo	Osphranter	rufus	Amblyomma	triguttatum	A. tri	Female	WA	0	0
1034ATM1_S4	1034	Macropod	Red_kangaroo	Osphranter	rufus	Amblyomma	triguttatum	A. tri	Male	WA	0	0
1035ATF1_S5	1035	Macropod	Red_kangaroo	Osphranter	rufus	Amblyomma	triguttatum	A. tri	Female	WA	0	0
1035ATM1_S6	1035	Macropod	Red_kangaroo	Osphranter	rufus	Amblyomma	triguttatum	A. tri	Male	WA	0	0
1107IHN-B54_S43	1107	Bandicoot	Long-nosed bandicoot	Perameles	nasuta	Ixodes	holocyclus	I. hol	Nymph	NSW	0	0
1108IHN-B117_S15	1108	Bandicoot	Long-nosed bandicoot	Perameles	nasuta	Ixodes	holocyclus	I. hol	Nymph	NSW	0	0
1110IHN-B55_S44	1110	Bandicoot	Long-nosed bandicoot	Perameles	nasuta	Ixodes	holocyclus	I. hol	Nymph	NSW	0	0
1116IAF1_S9	1116	Antechinus	Brown_antechinus	Antechinus	stuartii	Ixodes	antechini	I. ant	Female	NSW	0	0
1116IAF2_S26	1116	Antechinus	Brown_antechinus	Antechinus	stuartii	Ixodes	antechini	I. ant	Female	NSW	0	0
1116IAF3_S27	1116	Antechinus	Brown_antechinus	Antechinus	stuartii	Ixodes	antechini	I. ant	Female	NSW	0	0
1116IAF4_S28	1116	Antechinus	Brown_antechinus	Antechinus	stuartii	Ixodes	antechini	I. ant	Female	NSW	0	0
1116IAM1_S6	1116	Antechinus	Brown_antechinus	Antechinus	stuartii	Ixodes	antechini	I. ant	Male	NSW	0	0
1116IAM2_S25	1116	Antechinus	Brown_antechinus	Antechinus	stuartii	Ixodes	antechini	I. ant	Male	NSW	0	0
1121IAN1_S1	1121	Antechinus	Brown_antechinus	Antechinus	stuartii	Ixodes	antechini	I. ant	Nymph	NSW	0	0
1121IAN2_S40	1121	Antechinus	Brown_antechinus	Antechinus	stuartii	Ixodes	antechini	I. ant	Nymph	NSW	0	0
1121IAN3_S41	1121	Antechinus	Brown_antechinus	Antechinus	stuartii	Ixodes	antechini	I. ant	Nymph	NSW	0	0
1121IAN4_S42	1121	Antechinus	Brown_antechinus	Antechinus	stuartii	Ixodes	antechini	I. ant	Nymph	NSW	0	0
1121IAN5_S43	1121	Antechinus	Brown_antechinus	Antechinus	stuartii	Ixodes	antechini	I. ant	Nymph	NSW	0	0
1121IAN6_S44	1121	Antechinus	Brown_antechinus	Antechinus	stuartii	Ixodes	antechini	I. ant	Nymph	NSW	0	0
1123IAM1_S7	1123	Antechinus	Brown_antechinus	Antechinus	stuartii	Ixodes	antechini	I. ant	Nymph	NSW	0	0
1123IAN1_S2	1123	Antechinus	Brown_antechinus	Antechinus	stuartii	Ixodes	antechini	I. ant	Nymph	NSW	0	0
1128IHN-B56_S45	1128	Bandicoot	Long-nosed bandicoot	Perameles	nasuta	Ixodes	holocyclus	I. hol	Nymph	NSW	0	0
1129IHN-B57_S46	1129	Bandicoot	Long-nosed bandicoot	Perameles	nasuta	Ixodes	holocyclus	I. hol	Nymph	NSW	0	0
1131IHN-B7_S54	1131	Bandicoot	Long-nosed bandicoot	Perameles	nasuta	Ixodes	holocyclus	I. hol	Nymph	NSW	0	0
1132ITN-B8_S62	1132	Bandicoot	Long-nosed bandicoot	Perameles	nasuta	Ixodes	tasmani	I. tas	Nymph	NSW	0	0
1134IHN-B9_S67	1134	Bandicoot	Long-nosed bandicoot	Perameles	nasuta	Ixodes	holocyclus	I. hol	Nymph	NSW	0	0
1134ITN-B11_S6	1134	Bandicoot	Long-nosed bandicoot	Perameles	nasuta	Ixodes	tasmani	I. tas	Nymph	NSW	0	0
1134ITN-B12_S17	1134	Bandicoot	Long-nosed bandicoot	Perameles	nasuta	Ixodes	tasmani	I. tas	Nymph	NSW	0	0
1135IHN-B14_S24	1135	Bandicoot	Long-nosed bandicoot	Perameles	nasuta	Ixodes	holocyclus	I. hol	Nymph	NSW	0	0
1135ITN-B15_S25	1135	Bandicoot	Long-nosed bandicoot	Perameles	nasuta	Ixodes	tasmani	I. tas	Nymph	NSW	0	0
1189IHF-B19_S29	1189	Bandicoot	Long-nosed bandicoot	Perameles	nasuta	Ixodes	holocyclus	I. hol	Female	NSW	0	0
1189IHF-B20_S31	1189	Bandicoot	Long-nosed bandicoot	Perameles	nasuta	Ixodes	holocyclus	I. hol	Female	NSW	0	0
1189IHM-B29_S32	1189	Bandicoot	Long-nosed bandicoot	Perameles	nasuta	Ixodes	holocyclus	I. hol	Male	NSW	0	0
1189IHM-B30_S33	1189	Bandicoot	Long-nosed bandicoot	Perameles	nasuta	Ixodes	holocyclus	I. hol	Male	NSW	0	0
1190HBN1_S24	1190	Macropod	red-necked_wallaby	Notamacropus	rufogriseus	Haemaphysalis	bancrofti	H. ban	Nymph	NSW	0	0
1198IAN1_S12	1198	Macropod	Western_grey_kangaroo	Macropus	fuliginosus	Ixodes	australiensis	I. aus	Nymph	WA	0	0
1198IAN2_S64	1198	Macropod	Western_grey_kangaroo	Macropus	fuliginosus	Ixodes	australiensis	I. aus	Nymph	WA	0	0
1198IAN3_S65	1198	Macropod	Western_grey_kangaroo	Macropus	fuliginosus	Ixodes	australiensis	I. aus	Nymph	WA	0	0
1200IAF1_S16	1200	Macropod	Western_grey_kangaroo	Macropus	fuliginosus	Ixodes	australiensis	I. aus	Female	WA	0	0
1200IAF10_S82	1200	Macropod	Western_grey_kangaroo	Macropus	fuliginosus	Ixodes	australiensis	I. aus	Female	WA	0	0
1200IAF2_S74	1200	Macropod	Western_grey_kangaroo	Macropus	fuliginosus	Ixodes	australiensis	I. aus	Female	WA	0	0
1200IAF3_S75	1200	Macropod	Western_grey_kangaroo	Macropus	fuliginosus	Ixodes	australiensis	I. aus	Female	WA	0	0
1200IAF4_S76	1200	Macropod	Western_grey_kangaroo	Macropus	fuliginosus	Ixodes	australiensis	I. aus	Female	WA	0	0
1200IAF5_S77	1200	Macropod	Western_grey_kangaroo	Macropus	fuliginosus	Ixodes	australiensis	I. aus	Female	WA	0	0
1200IAF6_S78	1200	Macropod	Western_grey_kangaroo	Macropus	fuliginosus	Ixodes	australiensis	I. aus	Female	WA	0	0
1200IAF7_S79	1200	Macropod	Western_grey_kangaroo	Macropus	fuliginosus	Ixodes	australiensis	I. aus	Female	WA	0	0
1200IAF8_S80	1200	Macropod	Western_grey_kangaroo	Macropus	fuliginosus	Ixodes	australiensis	I. aus	Female	WA	0	0
1200IAF9_S81	1200	Macropod	Western_grey_kangaroo	Macropus	fuliginosus	Ixodes	australiensis	I. aus	Female	WA	0	0
1223BAN1_S119	1223	Wombat	Wombat	Vombatus	ursinus	Bothriocroton	auruginans	B. aur	Nymph	VIC	0	0
1225IFF-B105_S2	1225	Bandicoot	Quenda	Isoodon	fusciventer	Ixodes	fecialis	I. fec	Female	WA	0	0
1255IHF-B75_S57	1255	Bandicoot	Long-nosed bandicoot	Perameles	nasuta	Ixodes	holocyclus	I. hol	Female	QLD	0	0
1255IHN-B71_S55	1255	Bandicoot	Long-nosed bandicoot	Perameles	nasuta	Ixodes	holocyclus	I. hol	Nymph	QLD	0	0
1255IHN-B72_S56	1255	Bandicoot	Long-nosed bandicoot	Perameles	nasuta	Ixodes	holocyclus	I. hol	Nymph	QLD	0	0
1255ITN-B66_S52	1255	Bandicoot	Long-nosed bandicoot	Perameles	nasuta	Ixodes	tasmani	I. tas	Nymph	QLD	0	0
1255ITN-B67_S53	1255	Bandicoot	Long-nosed bandicoot	Perameles	nasuta	Ixodes	tasmani	I. tas	Nymph	QLD	0	0
1260IHN-B59_S48	1260	Bandicoot	Long-nosed bandicoot	Perameles	nasuta	Ixodes	holocyclus	I. hol	Nymph	QLD	0	0
1260ITN-B60_S50	1260	Bandicoot	Long-nosed bandicoot	Perameles	nasuta	Ixodes	tasmani	I. tas	Nymph	QLD	0	0
1260ITN-B61_S51	1260	Bandicoot	Long-nosed bandicoot	Perameles	nasuta	Ixodes	tasmani	I. tas	Nymph	QLD	0	0
1268ACF1_S21	1268	Short-beaked_echidna	Short-beaked_echidna	Tachyglossus	aculeatus	Bothriocroton	concolor	B. con	Female	QLD	14662	0
1268ACF10_S105	1268	Short-beaked_echidna	Short-beaked_echidna	Tachyglossus	aculeatus	Bothriocroton	concolor	B. con	Female	QLD	1230	0
1268ACF2_S97	1268	Short-beaked_echidna	Short-beaked_echidna	Tachyglossus	aculeatus	Bothriocroton	concolor	B. con	Female	QLD	1748	0
1268ACF3_S98	1268	Short-beaked_echidna	Short-beaked_echidna	Tachyglossus	aculeatus	Bothriocroton	concolor	B. con	Female	QLD	4582	0
1268ACF4_S99	1268	Short-beaked_echidna	Short-beaked_echidna	Tachyglossus	aculeatus	Bothriocroton	concolor	B. con	Female	QLD	4250	0
1268ACF5_S100	1268	Short-beaked_echidna	Short-beaked_echidna	Tachyglossus	aculeatus	Bothriocroton	concolor	B. con	Female	QLD	4926	0
1268ACF6_S101	1268	Short-beaked_echidna	Short-beaked_echidna	Tachyglossus	aculeatus	Bothriocroton	concolor	B. con	Female	QLD	524	0
1268ACF7_S102	1268	Short-beaked_echidna	Short-beaked_echidna	Tachyglossus	aculeatus	Bothriocroton	concolor	B. con	Female	QLD	2879	0
1268ACF8_S103	1268	Short-beaked_echidna	Short-beaked_echidna	Tachyglossus	aculeatus	Bothriocroton	concolor	B. con	Female	QLD	6612	0
1268ACF9_S104	1268	Short-beaked_echidna	Short-beaked_echidna	Tachyglossus	aculeatus	Bothriocroton	concolor	B. con	Female	QLD	7322	0
1269IFF1_S25	1269	Quoll	Spotted-tail_quoll	Dasyurus	maculatus	Ixodes	fecialis	I. fec	Female	QLD	0	0
1269IFF2_S26	1269	Quoll	Spotted-tail_quoll	Dasyurus	maculatus	Ixodes	fecialis	I. fec	Female	QLD	0	0
1269IFF3_S27	1269	Quoll	Spotted-tail_quoll	Dasyurus	maculatus	Ixodes	fecialis	I. fec	Female	QLD	0	0
1269IFF4_S28	1269	Quoll	Spotted-tail_quoll	Dasyurus	maculatus	Ixodes	fecialis	I. fec	Female	QLD	0	0
1274ITF1_S8	1274	Possum	Eastern_ring-tailed_possum	Pseudocheirus	peregrinus	Ixodes	tasmani	I. tas	Female	QLD	0	0
1279ITF1_S7	1279	Possum	Eastern_ring-tailed_possum	Pseudocheirus	peregrinus	Ixodes	tasmani	I. tas	Female	NSW	0	0
1343ITF1_S9	1343	Possum	Brush-tailed_possum	Trichosurus	vulpecula	Ixodes	tasmani	I. tas	Female	NSW	0	0
1382BAF1_S120	1382	Wombat	Wombat	Vombatus	ursinus	Bothriocroton	auruginans	B. aur	Female	VIC	0	0
1382BAF10_S129	1382	Wombat	Wombat	Vombatus	ursinus	Bothriocroton	auruginans	B. aur	Female	VIC	0	0
1382BAF2_S121	1382	Wombat	Wombat	Vombatus	ursinus	Bothriocroton	auruginans	B. aur	Female	VIC	0	0
1382BAF3_S122	1382	Wombat	Wombat	Vombatus	ursinus	Bothriocroton	auruginans	B. aur	Female	VIC	0	0
1382BAF4_S123	1382	Wombat	Wombat	Vombatus	ursinus	Bothriocroton	auruginans	B. aur	Female	VIC	0	0
1382BAF5_S124	1382	Wombat	Wombat	Vombatus	ursinus	Bothriocroton	auruginans	B. aur	Female	VIC	0	0
1382BAF6_S125	1382	Wombat	Wombat	Vombatus	ursinus	Bothriocroton	auruginans	B. aur	Female	VIC	0	0
1382BAF7_S126	1382	Wombat	Wombat	Vombatus	ursinus	Bothriocroton	auruginans	B. aur	Female	VIC	0	0
1382BAF8_S127	1382	Wombat	Wombat	Vombatus	ursinus	Bothriocroton	auruginans	B. aur	Female	VIC	0	0
1382BAF9_S128	1382	Wombat	Wombat	Vombatus	ursinus	Bothriocroton	auruginans	B. aur	Female	VIC	0	0
1384IFN1_S30	1384	Macropod	red-necked_wallaby	Notamacropus	rufogriseus	Ixodes	fecialis	I. fec	Nymph	NSW	0	0
1387HBF1_S21	1387	Macropod	red-necked_wallaby	Notamacropus	rufogriseus	Haemaphysalis	bancrofti	H. ban	Female	NSW	0	0
1387HBM1_S22	1387	Macropod	red-necked_wallaby	Notamacropus	rufogriseus	Haemaphysalis	bancrofti	H. ban	Male	NSW	0	0
1387HBN1_S23	1387	Macropod	red-necked_wallaby	Notamacropus	rufogriseus	Haemaphysalis	bancrofti	H. ban	Nymph	NSW	0	0
1388HBF-B77_S59	1388	Bandicoot	Long-nosed bandicoot	Perameles	nasuta	Haemaphysalis	bancrofti	H. ban	Female	NSW	0	0
1388HBN-B78_S60	1388	Bandicoot	Long-nosed bandicoot	Perameles	nasuta	Haemaphysalis	bancrofti	H. ban	Nymph	NSW	0	0
1388HHN-B76_S58	1388	Bandicoot	Long-nosed bandicoot	Perameles	nasuta	Haemaphysalis	humerosa	H. hum	Nymph	NSW	0	0
1388IHF-B119_S16	1388	Bandicoot	Long-nosed bandicoot	Perameles	nasuta	Ixodes	holocyclus	I. hol	Female	NSW	0	0
1388IHF-B120_S18	1388	Bandicoot	Long-nosed bandicoot	Perameles	nasuta	Ixodes	holocyclus	I. hol	Female	NSW	0	0
1388IHM-B124_S19	1388	Bandicoot	Long-nosed bandicoot	Perameles	nasuta	Ixodes	holocyclus	I. hol	Male	NSW	0	0
1388IHM-B125_S20	1388	Bandicoot	Long-nosed bandicoot	Perameles	nasuta	Ixodes	holocyclus	I. hol	Male	NSW	0	0
1388IHN-B127_S21	1388	Bandicoot	Long-nosed bandicoot	Perameles	nasuta	Ixodes	holocyclus	I. hol	Nymph	NSW	0	0
1440ACM1_S20	1440	Short-beaked_echidna	Short-beaked_echidna	Tachyglossus	aculeatus	Bothriocroton	concolor	B. con	Male	NSW	36903	0
1440ACM10_S95	1440	Short-beaked_echidna	Short-beaked_echidna	Tachyglossus	aculeatus	Bothriocroton	concolor	B. con	Male	NSW	0	0
1440ACM2_S87	1440	Short-beaked_echidna	Short-beaked_echidna	Tachyglossus	aculeatus	Bothriocroton	concolor	B. con	Male	NSW	23359	0
1440ACM3_S88	1440	Short-beaked_echidna	Short-beaked_echidna	Tachyglossus	aculeatus	Bothriocroton	concolor	B. con	Male	NSW	22341	0
1440ACM4_S89	1440	Short-beaked_echidna	Short-beaked_echidna	Tachyglossus	aculeatus	Bothriocroton	concolor	B. con	Male	NSW	10601	0
1440ACM5_S90	1440	Short-beaked_echidna	Short-beaked_echidna	Tachyglossus	aculeatus	Bothriocroton	concolor	B. con	Male	NSW	17304	0
1440ACM6_S91	1440	Short-beaked_echidna	Short-beaked_echidna	Tachyglossus	aculeatus	Bothriocroton	concolor	B. con	Male	NSW	31424	0
1440ACM7_S92	1440	Short-beaked_echidna	Short-beaked_echidna	Tachyglossus	aculeatus	Bothriocroton	concolor	B. con	Male	NSW	25901	0
1440ACM8_S93	1440	Short-beaked_echidna	Short-beaked_echidna	Tachyglossus	aculeatus	Bothriocroton	concolor	B. con	Male	NSW	21965	0
1440ACM9_S94	1440	Short-beaked_echidna	Short-beaked_echidna	Tachyglossus	aculeatus	Bothriocroton	concolor	B. con	Male	NSW	34355	0
1473IAM1_S13	1473	Macropod	Western_grey_kangaroo	Macropus	fuliginosus	Ixodes	australiensis	I. aus	Male	WA	0	0
1473IAM2_S66	1473	Macropod	Western_grey_kangaroo	Macropus	fuliginosus	Ixodes	australiensis	I. aus	Male	WA	0	0
1473IAM3_S67	1473	Macropod	Western_grey_kangaroo	Macropus	fuliginosus	Ixodes	australiensis	I. aus	Male	WA	0	0
1473IAM4_S68	1473	Macropod	Western_grey_kangaroo	Macropus	fuliginosus	Ixodes	australiensis	I. aus	Male	WA	0	0
1474IAM1_S14	1474	Macropod	Western_grey_kangaroo	Macropus	fuliginosus	Ixodes	australiensis	I. aus	Male	WA	0	0
1474IAM2_S69	1474	Macropod	Western_grey_kangaroo	Macropus	fuliginosus	Ixodes	australiensis	I. aus	Male	WA	0	0
1474IAM3_S70	1474	Macropod	Western_grey_kangaroo	Macropus	fuliginosus	Ixodes	australiensis	I. aus	Male	WA	0	0
1474IAM4_S71	1474	Macropod	Western_grey_kangaroo	Macropus	fuliginosus	Ixodes	australiensis	I. aus	Male	WA	0	0
1481IAM1_S15	1481	Macropod	Western_grey_kangaroo	Macropus	fuliginosus	Ixodes	australiensis	I. aus	Male	WA	0	0
1481IAM2_S73	1481	Macropod	Western_grey_kangaroo	Macropus	fuliginosus	Ixodes	australiensis	I. aus	Male	WA	0	0
1565IHN-B128_S22	1565	Bandicoot	Long-nosed bandicoot	Perameles	nasuta	Ixodes	holocyclus	I. hol	Nymph	NSW	0	0
1566IHN-B129_S23	1566	Bandicoot	Long-nosed bandicoot	Perameles	nasuta	Ixodes	holocyclus	I. hol	Nymph	NSW	0	0
1570IHN-B79_S61	1570	Bandicoot	Long-nosed bandicoot	Perameles	nasuta	Ixodes	holocyclus	I. hol	Nymph	NSW	0	0
1570IHN-B80_S63	1570	Bandicoot	Long-nosed bandicoot	Perameles	nasuta	Ixodes	holocyclus	I. hol	Nymph	NSW	0	0
1592IHF-B2_S30	1592	Bandicoot	Long-nosed bandicoot	Perameles	nasuta	Ixodes	holocyclus	I. hol	Female	NSW	0	0
1592IHM-B4_S34	1592	Bandicoot	Long-nosed bandicoot	Perameles	nasuta	Ixodes	holocyclus	I. hol	Male	NSW	0	0
1594IHM-B5_S40	1594	Bandicoot	Long-nosed bandicoot	Perameles	nasuta	Ixodes	holocyclus	I. hol	Male	NSW	0	0
1596HBN-B58_S47	1596	Bandicoot	Long-nosed bandicoot	Perameles	nasuta	Haemaphysalis	bancrofti	H. ban	Nymph	NSW	0	0
1596IHN-B6_S49	1596	Bandicoot	Long-nosed bandicoot	Perameles	nasuta	Ixodes	holocyclus	I. hol	Nymph	NSW	0	0
1612IFN1_S29	1612	Antechinus	Brown_antechinus	Antechinus	stuartii	Ixodes	fecialis	I. fec	Nymph	NSW	0	0
1614IAF1_S8	1614	Antechinus	Brown_antechinus	Antechinus	stuartii	Ixodes	antechini	I. ant	Female	NSW	0	0
1614IAF2_S30	1614	Antechinus	Brown_antechinus	Antechinus	stuartii	Ixodes	antechini	I. ant	Female	NSW	0	0
1614IAF3_S31	1614	Antechinus	Brown_antechinus	Antechinus	stuartii	Ixodes	antechini	I. ant	Female	NSW	0	0
1614IAF4_S32	1614	Antechinus	Brown_antechinus	Antechinus	stuartii	Ixodes	antechini	I. ant	Female	NSW	0	0
1614IAF5_S33	1614	Antechinus	Brown_antechinus	Antechinus	stuartii	Ixodes	antechini	I. ant	Female	NSW	0	0
1614IAF6_S34	1614	Antechinus	Brown_antechinus	Antechinus	stuartii	Ixodes	antechini	I. ant	Female	NSW	0	0
1614IAM1_S5	1614	Antechinus	Brown_antechinus	Antechinus	stuartii	Ixodes	antechini	I. ant	Male	NSW	0	0
1614IAM2_S35	1614	Antechinus	Brown_antechinus	Antechinus	stuartii	Ixodes	antechini	I. ant	Male	NSW	0	0
1614IAM3_S36	1614	Antechinus	Brown_antechinus	Antechinus	stuartii	Ixodes	antechini	I. ant	Male	NSW	0	0
1614IAM4_S37	1614	Antechinus	Brown_antechinus	Antechinus	stuartii	Ixodes	antechini	I. ant	Male	NSW	0	0
1614IAM5_S38	1614	Antechinus	Brown_antechinus	Antechinus	stuartii	Ixodes	antechini	I. ant	Male	NSW	0	0
1614IAM6_S39	1614	Antechinus	Brown_antechinus	Antechinus	stuartii	Ixodes	antechini	I. ant	Male	NSW	0	0
1614IAN1_S3	1614	Antechinus	Brown_antechinus	Antechinus	stuartii	Ixodes	antechini	I. ant	Nymph	NSW	0	0
1614IAN2_S29	1614	Antechinus	Brown_antechinus	Antechinus	stuartii	Ixodes	antechini	I. ant	Nymph	NSW	0	0
1615IAN1_S4	1615	Antechinus	Brown_antechinus	Antechinus	stuartii	Ixodes	antechini	I. ant	Nymph	NSW	0	0
1622IFF-B17_S27	1622	Bandicoot	Quenda	Isoodon	fusciventer	Ixodes	fecialis	I. fec	Female	WA	0	0
1623IAF-B18_S28	1623	Bandicoot	Quenda	Isoodon	fusciventer	Ixodes	australiensis	I. aus	Female	WA	0	0
1690HHF-B52_S42	1690	Bandicoot	Northern_brown_bandicoot	Isoodon	macrourus	Haemaphysalis	humerosa	H. hum	Female	NT	0	0
1690HHF1_S19	1690	Bandicoot	Northern_brown_bandicoot	Isoodon	macrourus	Haemaphysalis	humerosa	H. hum	Female	NT	0	0
1690HHF2_S83	1690	Bandicoot	Northern_brown_bandicoot	Isoodon	macrourus	Haemaphysalis	humerosa	H. hum	Female	NT	0	0
1690HHF3_S84	1690	Bandicoot	Northern_brown_bandicoot	Isoodon	macrourus	Haemaphysalis	humerosa	H. hum	Female	NT	0	0
1690HHF4_S85	1690	Bandicoot	Northern_brown_bandicoot	Isoodon	macrourus	Haemaphysalis	humerosa	H. hum	Female	NT	0	0
1690HHF5_S86	1690	Bandicoot	Northern_brown_bandicoot	Isoodon	macrourus	Haemaphysalis	humerosa	H. hum	Female	NT	0	0
1690HHN-B106_S3	1690	Bandicoot	Northern_brown_bandicoot	Isoodon	macrourus	Haemaphysalis	humerosa	H. hum	Nymph	NT	0	0
2105IFF-TD5_S91	2105	Tasmanian Devil	Tasmanian Devil	Sarcophilus	harrisii	Ixodes	fecialis	I. fec	Female	TAS	0	0
2105ITN-TD1_S81	2105	Tasmanian Devil	Tasmanian Devil	Sarcophilus	harrisii	Ixodes	tasmani	I. tas	Nymph	TAS	0	0
2105ITN-TD2_S88	2105	Tasmanian Devil	Tasmanian Devil	Sarcophilus	harrisii	Ixodes	tasmani	I. tas	Nymph	TAS	0	0
2105ITN-TD3_S89	2105	Tasmanian Devil	Tasmanian Devil	Sarcophilus	harrisii	Ixodes	tasmani	I. tas	Nymph	TAS	0	0
2105ITN-TD4_S90	2105	Tasmanian Devil	Tasmanian Devil	Sarcophilus	harrisii	Ixodes	tasmani	I. tas	Nymph	TAS	0	0
2106ITN-TD6_S92	2106	Tasmanian Devil	Tasmanian Devil	Sarcophilus	harrisii	Ixodes	tasmani	I. tas	Nymph	TAS	0	0
2107ITF-TD7_S93	2107	Tasmanian Devil	Tasmanian Devil	Sarcophilus	harrisii	Ixodes	tasmani	I. tas	Female	TAS	0	0
2108ITF-TD8_S94	2108	Tasmanian Devil	Tasmanian Devil	Sarcophilus	harrisii	Ixodes	tasmani	I. tas	Female	TAS	0	0
2109ITF-TD9_S95	2109	Tasmanian Devil	Tasmanian Devil	Sarcophilus	harrisii	Ixodes	tasmani	I. tas	Female	TAS	0	0
2110IFF-TD11_S83	2110	Tasmanian Devil	Tasmanian Devil	Sarcophilus	harrisii	Ixodes	fecialis	I. fec	Female	TAS	0	0
2110ITF-TD10_S82	2110	Tasmanian Devil	Tasmanian Devil	Sarcophilus	harrisii	Ixodes	tasmani	I. tas	Female	TAS	0	0
2112IFF-TD12_S84	2112	Tasmanian Devil	Tasmanian Devil	Sarcophilus	harrisii	Ixodes	fecialis	I. fec	Female	TAS	0	0
2113IFN-TD13_S85	2113	Tasmanian Devil	Tasmanian Devil	Sarcophilus	harrisii	Ixodes	fecialis	I. fec	Nymph	TAS	0	0
2114IFF-TD14_S86	2114	Tasmanian Devil	Tasmanian Devil	Sarcophilus	harrisii	Ixodes	fecialis	I. fec	Female	TAS	0	0
2115ITF-TD15_S87	2115	Tasmanian Devil	Tasmanian Devil	Sarcophilus	harrisii	Ixodes	tasmani	I. tas	Female	TAS	0	0
319ITF-B16_S26	319	Bandicoot	Bandicoot	Bandicoot	sp.	Ixodes	tasmani	I. tas	Female	TAS	0	0
321ITF-B86_S65	321	Bandicoot	Eastern_barred_bandicoot	Perameles	gunnii	Ixodes	tasmani	I. tas	Female	TAS	0	0
321ITF-B87_S66	321	Bandicoot	Eastern_barred_bandicoot	Perameles	gunnii	Ixodes	tasmani	I. tas	Female	TAS	0	0
321ITF1_S11	321	Bandicoot	Eastern_barred_bandicoot	Perameles	gunnii	Ixodes	tasmani	I. tas	Female	TAS	0	0
321ITF10_S63	321	Bandicoot	Eastern_barred_bandicoot	Perameles	gunnii	Ixodes	tasmani	I. tas	Female	TAS	0	0
321ITF2_S55	321	Bandicoot	Eastern_barred_bandicoot	Perameles	gunnii	Ixodes	tasmani	I. tas	Female	TAS	0	0
321ITF3_S56	321	Bandicoot	Eastern_barred_bandicoot	Perameles	gunnii	Ixodes	tasmani	I. tas	Female	TAS	0	0
321ITF4_S57	321	Bandicoot	Eastern_barred_bandicoot	Perameles	gunnii	Ixodes	tasmani	I. tas	Female	TAS	0	0
321ITF5_S58	321	Bandicoot	Eastern_barred_bandicoot	Perameles	gunnii	Ixodes	tasmani	I. tas	Female	TAS	0	0
321ITF6_S59	321	Bandicoot	Eastern_barred_bandicoot	Perameles	gunnii	Ixodes	tasmani	I. tas	Female	TAS	0	0
321ITF7_S60	321	Bandicoot	Eastern_barred_bandicoot	Perameles	gunnii	Ixodes	tasmani	I. tas	Female	TAS	0	0
321ITF8_S61	321	Bandicoot	Eastern_barred_bandicoot	Perameles	gunnii	Ixodes	tasmani	I. tas	Female	TAS	0	0
321ITF9_S62	321	Bandicoot	Eastern_barred_bandicoot	Perameles	gunnii	Ixodes	tasmani	I. tas	Female	TAS	0	0
321ITN-B95_S68	321	Bandicoot	Eastern_barred_bandicoot	Perameles	gunnii	Ixodes	tasmani	I. tas	Nymph	TAS	0	0
321ITN-B96_S69	321	Bandicoot	Eastern_barred_bandicoot	Perameles	gunnii	Ixodes	tasmani	I. tas	Nymph	TAS	0	0
321ITN1_S10	321	Bandicoot	Eastern_barred_bandicoot	Perameles	gunnii	Ixodes	tasmani	I. tas	Nymph	TAS	0	0
321ITN10_S54	321	Bandicoot	Eastern_barred_bandicoot	Perameles	gunnii	Ixodes	tasmani	I. tas	Nymph	TAS	0	0
321ITN2_S45	321	Bandicoot	Eastern_barred_bandicoot	Perameles	gunnii	Ixodes	tasmani	I. tas	Nymph	TAS	0	0
321ITN3_S46	321	Bandicoot	Eastern_barred_bandicoot	Perameles	gunnii	Ixodes	tasmani	I. tas	Nymph	TAS	0	0
321ITN4_S47	321	Bandicoot	Eastern_barred_bandicoot	Perameles	gunnii	Ixodes	tasmani	I. tas	Nymph	TAS	0	0
321ITN5_S49	321	Bandicoot	Eastern_barred_bandicoot	Perameles	gunnii	Ixodes	tasmani	I. tas	Nymph	TAS	0	0
321ITN6_S50	321	Bandicoot	Eastern_barred_bandicoot	Perameles	gunnii	Ixodes	tasmani	I. tas	Nymph	TAS	0	0
321ITN7_S51	321	Bandicoot	Eastern_barred_bandicoot	Perameles	gunnii	Ixodes	tasmani	I. tas	Nymph	TAS	0	0
321ITN8_S52	321	Bandicoot	Eastern_barred_bandicoot	Perameles	gunnii	Ixodes	tasmani	I. tas	Nymph	TAS	0	0
321ITN9_S53	321	Bandicoot	Eastern_barred_bandicoot	Perameles	gunnii	Ixodes	tasmani	I. tas	Nymph	TAS	0	0
387IHF-B1_S1	387	Bandicoot	Long-nosed bandicoot	Perameles	nasuta	Ixodes	holocyclus	I. hol	Female	NSW	0	0
411ITF1_S18	411	Possum	Short-eared_brush-tailed_possum	Trichosurus	caninus	Ixodes	tasmani	I. tas	Female	QLD	0	0
419IOF1_S109	419	Platypus	Platypus	Ornithorhynchus	anatinus	Ixodes	ornithorhynchi	I. orn	Female	QLD	0	0
419IOF10_S118	419	Platypus	Platypus	Ornithorhynchus	anatinus	Ixodes	ornithorhynchi	I. orn	Female	QLD	0	0
419IOF2_S110	419	Platypus	Platypus	Ornithorhynchus	anatinus	Ixodes	ornithorhynchi	I. orn	Female	QLD	0	0
419IOF3_S111	419	Platypus	Platypus	Ornithorhynchus	anatinus	Ixodes	ornithorhynchi	I. orn	Female	QLD	0	0
419IOF4_S112	419	Platypus	Platypus	Ornithorhynchus	anatinus	Ixodes	ornithorhynchi	I. orn	Female	QLD	0	0
419IOF5_S113	419	Platypus	Platypus	Ornithorhynchus	anatinus	Ixodes	ornithorhynchi	I. orn	Female	QLD	0	0
419IOF6_S114	419	Platypus	Platypus	Ornithorhynchus	anatinus	Ixodes	ornithorhynchi	I. orn	Female	QLD	0	0
419IOF7_S115	419	Platypus	Platypus	Ornithorhynchus	anatinus	Ixodes	ornithorhynchi	I. orn	Female	QLD	0	0
419IOF8_S116	419	Platypus	Platypus	Ornithorhynchus	anatinus	Ixodes	ornithorhynchi	I. orn	Female	QLD	0	0
419IOF9_S117	419	Platypus	Platypus	Ornithorhynchus	anatinus	Ixodes	ornithorhynchi	I. orn	Female	QLD	0	0
452HBrF1_S12	452	Possum	Possum_sp			Haemaphysalis	bremneri	H. bre	Female	QLD	0	0
452HBrF2_S13	452	Possum	Possum_sp			Haemaphysalis	bremneri	H. bre	Female	QLD	0	0
452HBrF3_S14	452	Possum	Possum_sp			Haemaphysalis	bremneri	H. bre	Female	QLD	0	0
452HBrF4_S15	452	Possum	Possum_sp			Haemaphysalis	bremneri	H. bre	Female	QLD	0	0
528ITrF1_S16	528	Possum	Brush-tailed_possum	Trichosurus	vulpecula	Ixodes	trichosuri	I. tri	Female	QLD	0	0
528ITrF2_S17	528	Possum	Brush-tailed_possum	Trichosurus	vulpecula	Ixodes	trichosuri	I. tri	Female	QLD	0	0
658HLF1_S23	658	Fox	Red_fox	Vulpes	vulpes	Haemaphysalis	longicornis	H. lon	Female	NSW	0	0
658HLF2_S107	658	Fox	Red_fox	Vulpes	vulpes	Haemaphysalis	longicornis	H. lon	Female	NSW	0	23210
658HLF3_S108	658	Fox	Red_fox	Vulpes	vulpes	Haemaphysalis	longicornis	H. lon	Female	NSW	0	3887
658HLN1_S22	658	Fox	Red_fox	Vulpes	vulpes	Haemaphysalis	longicornis	H. lon	Nymph	NSW	0	55273
771HBN-B110_S7	771	Bandicoot	Long-nosed bandicoot	Perameles	nasuta	Haemaphysalis	bancrofti	H. ban	Nymph	NSW	0	0
771HBN1_S72	771	Bandicoot	Long-nosed bandicoot	Perameles	nasuta	Haemaphysalis	bancrofti	H. ban	Nymph	NSW	0	0
771IHN-B108_S4	771	Bandicoot	Long-nosed bandicoot	Perameles	nasuta	Ixodes	holocyclus	I. hol	Nymph	NSW	0	0
771IHN-B109_S5	771	Bandicoot	Long-nosed bandicoot	Perameles	nasuta	Ixodes	holocyclus	I. hol	Nymph	NSW	0	0
771IHN1_S70	771	Bandicoot	Long-nosed bandicoot	Perameles	nasuta	Ixodes	holocyclus	I. hol	Nymph	NSW	0	0
771IHN3_S71	771	Bandicoot	Long-nosed bandicoot	Perameles	nasuta	Ixodes	holocyclus	I. hol	Nymph	NSW	0	0
797HHF-B45_S37	797	Bandicoot	Northern_brown_bandicoot	Isoodon	macrourus	Haemaphysalis	humerosa	H. hum	Female	NT	0	0
797HHM-B47_S38	797	Bandicoot	Northern_brown_bandicoot	Isoodon	macrourus	Haemaphysalis	humerosa	H. hum	Male	NT	0	0
797HHM1_S18	797	Bandicoot	Northern_brown_bandicoot	Isoodon	macrourus	Haemaphysalis	humerosa	H. hum	Male	NT	0	0
797HHN1_S17	797	Bandicoot	Northern_brown_bandicoot	Isoodon	macrourus	Haemaphysalis	humerosa	H. hum	Nymph	NT	0	0
886ITN-B84_S64	886	Bandicoot	Eastern_barred_bandicoot	Perameles	gunnii	Ixodes	tasmani	I. tas	Nymph	TAS	0	0
895HHF-B44_S36	895	Bandicoot	Northern_brown_bandicoot	Isoodon	macrourus	Haemaphysalis	humerosa	H. hum	Female	QLD	0	0
903ITrF1_S10	903	Possum	Brush-tailed_possum	Trichosurus	vulpecula	Ixodes	trichosuri	I. tri	Female	QLD	0	0
906IHF-B49_S39	906	Bandicoot	Northern_brown_bandicoot	Isoodon	macrourus	Ixodes	holocyclus	I. hol	Female	QLD	0	0
916HBF1_S19	916	Macropod	red-necked_wallaby	Notamacropus	rufogriseus	Haemaphysalis	bancrofti	H. ban	Female	QLD	0	0
916HBM1_S20	916	Macropod	red-necked_wallaby	Notamacropus	rufogriseus	Haemaphysalis	bancrofti	H. ban	Male	QLD	0	0
919ITF1_S11	919	Possum	Brush-tailed_possum	Trichosurus	vulpecula	Ixodes	tasmani	I. tas	Female	QLD	0	0
928ITF-B43_S35	928	Bandicoot	Northern_brown_bandicoot	Isoodon	macrourus	Ixodes	tasmani	I. tas	Female	QLD	0	0
936IHF-B51_S41	936	Bandicoot	Northern_brown_bandicoot	Isoodon	macrourus	Ixodes	holocyclus	I. hol	Female	QLD	0	0
937ITF1_S31	937	Sugar glider	Sugar_glider	Petaurus	breviceps	Ixodes	tasmani	I. tas	Female	QLD	0	0
Q5109IAF-B111_S8	3094	Bandicoot	Quenda	Isoodon	fusciventer	Ixodes	australiensis	I. aus	Female	WA	0	0
Q5109IMN-B112_S9	3094	Bandicoot	Quenda	Isoodon	fusciventer	Ixodes	myrmecobii	I. myr	Nymph	WA	0	0
Q6611IAN-B116_S14	3095	Bandicoot	Quenda	Isoodon	fusciventer	Ixodes	australiensis	I. aus	Nymph	WA	0	0

### Sheet: Ehrlichia
										Per. Ident.	96.4	96.3
										E Value	2e-134	8e-133
										Accession number	KF728347	AY309970
										Description	Uncultured Ehrlichia sp. clone SY130	Ehrlichia sp. EH727
sample_name	PI_number	Taxa	Host_common	Host_genus	Host_species	Tick_genus	Tick_species	Genus_species	Instar	State	OTU_16	OTU_33
1033ATF1_S1	1033	Macropod	Red_kangaroo	Osphranter	rufus	Amblyomma	triguttatum	A. tri	Female	WA	0	0
1033ATM1_S2	1033	Macropod	Red_kangaroo	Osphranter	rufus	Amblyomma	triguttatum	A. tri	Male	WA	0	0
1034ATF1_S3	1034	Macropod	Red_kangaroo	Osphranter	rufus	Amblyomma	triguttatum	A. tri	Female	WA	0	0
1034ATM1_S4	1034	Macropod	Red_kangaroo	Osphranter	rufus	Amblyomma	triguttatum	A. tri	Male	WA	0	0
1035ATF1_S5	1035	Macropod	Red_kangaroo	Osphranter	rufus	Amblyomma	triguttatum	A. tri	Female	WA	0	0
1035ATM1_S6	1035	Macropod	Red_kangaroo	Osphranter	rufus	Amblyomma	triguttatum	A. tri	Male	WA	0	0
1107IHN-B54_S43	1107	Bandicoot	Long-nosed bandicoot	Perameles	nasuta	Ixodes	holocyclus	I. hol	Nymph	NSW	0	0
1108IHN-B117_S15	1108	Bandicoot	Long-nosed bandicoot	Perameles	nasuta	Ixodes	holocyclus	I. hol	Nymph	NSW	0	0
1110IHN-B55_S44	1110	Bandicoot	Long-nosed bandicoot	Perameles	nasuta	Ixodes	holocyclus	I. hol	Nymph	NSW	0	0
1116IAF1_S9	1116	Antechinus	Brown_antechinus	Antechinus	stuartii	Ixodes	antechini	I. ant	Female	NSW	0	0
1116IAF2_S26	1116	Antechinus	Brown_antechinus	Antechinus	stuartii	Ixodes	antechini	I. ant	Female	NSW	0	0
1116IAF3_S27	1116	Antechinus	Brown_antechinus	Antechinus	stuartii	Ixodes	antechini	I. ant	Female	NSW	0	0
1116IAF4_S28	1116	Antechinus	Brown_antechinus	Antechinus	stuartii	Ixodes	antechini	I. ant	Female	NSW	0	0
1116IAM1_S6	1116	Antechinus	Brown_antechinus	Antechinus	stuartii	Ixodes	antechini	I. ant	Male	NSW	0	0
1116IAM2_S25	1116	Antechinus	Brown_antechinus	Antechinus	stuartii	Ixodes	antechini	I. ant	Male	NSW	0	0
1121IAN1_S1	1121	Antechinus	Brown_antechinus	Antechinus	stuartii	Ixodes	antechini	I. ant	Nymph	NSW	0	0
1121IAN2_S40	1121	Antechinus	Brown_antechinus	Antechinus	stuartii	Ixodes	antechini	I. ant	Nymph	NSW	0	0
1121IAN3_S41	1121	Antechinus	Brown_antechinus	Antechinus	stuartii	Ixodes	antechini	I. ant	Nymph	NSW	0	0
1121IAN4_S42	1121	Antechinus	Brown_antechinus	Antechinus	stuartii	Ixodes	antechini	I. ant	Nymph	NSW	0	0
1121IAN5_S43	1121	Antechinus	Brown_antechinus	Antechinus	stuartii	Ixodes	antechini	I. ant	Nymph	NSW	0	0
1121IAN6_S44	1121	Antechinus	Brown_antechinus	Antechinus	stuartii	Ixodes	antechini	I. ant	Nymph	NSW	0	0
1123IAM1_S7	1123	Antechinus	Brown_antechinus	Antechinus	stuartii	Ixodes	antechini	I. ant	Nymph	NSW	0	0
1123IAN1_S2	1123	Antechinus	Brown_antechinus	Antechinus	stuartii	Ixodes	antechini	I. ant	Nymph	NSW	0	0
1128IHN-B56_S45	1128	Bandicoot	Long-nosed bandicoot	Perameles	nasuta	Ixodes	holocyclus	I. hol	Nymph	NSW	0	0
1129IHN-B57_S46	1129	Bandicoot	Long-nosed bandicoot	Perameles	nasuta	Ixodes	holocyclus	I. hol	Nymph	NSW	0	0
1131IHN-B7_S54	1131	Bandicoot	Long-nosed bandicoot	Perameles	nasuta	Ixodes	holocyclus	I. hol	Nymph	NSW	0	0
1132ITN-B8_S62	1132	Bandicoot	Long-nosed bandicoot	Perameles	nasuta	Ixodes	tasmani	I. tas	Nymph	NSW	0	0
1134IHN-B9_S67	1134	Bandicoot	Long-nosed bandicoot	Perameles	nasuta	Ixodes	holocyclus	I. hol	Nymph	NSW	0	0
1134ITN-B11_S6	1134	Bandicoot	Long-nosed bandicoot	Perameles	nasuta	Ixodes	tasmani	I. tas	Nymph	NSW	0	0
1134ITN-B12_S17	1134	Bandicoot	Long-nosed bandicoot	Perameles	nasuta	Ixodes	tasmani	I. tas	Nymph	NSW	0	0
1135IHN-B14_S24	1135	Bandicoot	Long-nosed bandicoot	Perameles	nasuta	Ixodes	holocyclus	I. hol	Nymph	NSW	0	0
1135ITN-B15_S25	1135	Bandicoot	Long-nosed bandicoot	Perameles	nasuta	Ixodes	tasmani	I. tas	Nymph	NSW	0	0
1189IHF-B19_S29	1189	Bandicoot	Long-nosed bandicoot	Perameles	nasuta	Ixodes	holocyclus	I. hol	Female	NSW	0	0
1189IHF-B20_S31	1189	Bandicoot	Long-nosed bandicoot	Perameles	nasuta	Ixodes	holocyclus	I. hol	Female	NSW	0	0
1189IHM-B29_S32	1189	Bandicoot	Long-nosed bandicoot	Perameles	nasuta	Ixodes	holocyclus	I. hol	Male	NSW	0	0
1189IHM-B30_S33	1189	Bandicoot	Long-nosed bandicoot	Perameles	nasuta	Ixodes	holocyclus	I. hol	Male	NSW	0	0
1190HBN1_S24	1190	Macropod	red-necked_wallaby	Notamacropus	rufogriseus	Haemaphysalis	bancrofti	H. ban	Nymph	NSW	0	0
1198IAN1_S12	1198	Macropod	Western_grey_kangaroo	Macropus	fuliginosus	Ixodes	australiensis	I. aus	Nymph	WA	0	0
1198IAN2_S64	1198	Macropod	Western_grey_kangaroo	Macropus	fuliginosus	Ixodes	australiensis	I. aus	Nymph	WA	0	0
1198IAN3_S65	1198	Macropod	Western_grey_kangaroo	Macropus	fuliginosus	Ixodes	australiensis	I. aus	Nymph	WA	0	0
1200IAF1_S16	1200	Macropod	Western_grey_kangaroo	Macropus	fuliginosus	Ixodes	australiensis	I. aus	Female	WA	0	0
1200IAF10_S82	1200	Macropod	Western_grey_kangaroo	Macropus	fuliginosus	Ixodes	australiensis	I. aus	Female	WA	0	0
1200IAF2_S74	1200	Macropod	Western_grey_kangaroo	Macropus	fuliginosus	Ixodes	australiensis	I. aus	Female	WA	0	0
1200IAF3_S75	1200	Macropod	Western_grey_kangaroo	Macropus	fuliginosus	Ixodes	australiensis	I. aus	Female	WA	0	0
1200IAF4_S76	1200	Macropod	Western_grey_kangaroo	Macropus	fuliginosus	Ixodes	australiensis	I. aus	Female	WA	0	0
1200IAF5_S77	1200	Macropod	Western_grey_kangaroo	Macropus	fuliginosus	Ixodes	australiensis	I. aus	Female	WA	0	0
1200IAF6_S78	1200	Macropod	Western_grey_kangaroo	Macropus	fuliginosus	Ixodes	australiensis	I. aus	Female	WA	0	0
1200IAF7_S79	1200	Macropod	Western_grey_kangaroo	Macropus	fuliginosus	Ixodes	australiensis	I. aus	Female	WA	0	0
1200IAF8_S80	1200	Macropod	Western_grey_kangaroo	Macropus	fuliginosus	Ixodes	australiensis	I. aus	Female	WA	0	0
1200IAF9_S81	1200	Macropod	Western_grey_kangaroo	Macropus	fuliginosus	Ixodes	australiensis	I. aus	Female	WA	0	0
1223BAN1_S119	1223	Wombat	Wombat	Vombatus	ursinus	Bothriocroton	auruginans	B. aur	Nymph	VIC	0	0
1225IFF-B105_S2	1225	Bandicoot	Quenda	Isoodon	fusciventer	Ixodes	fecialis	I. fec	Female	WA	0	0
1255IHF-B75_S57	1255	Bandicoot	Long-nosed bandicoot	Perameles	nasuta	Ixodes	holocyclus	I. hol	Female	QLD	0	0
1255IHN-B71_S55	1255	Bandicoot	Long-nosed bandicoot	Perameles	nasuta	Ixodes	holocyclus	I. hol	Nymph	QLD	0	0
1255IHN-B72_S56	1255	Bandicoot	Long-nosed bandicoot	Perameles	nasuta	Ixodes	holocyclus	I. hol	Nymph	QLD	0	0
1255ITN-B66_S52	1255	Bandicoot	Long-nosed bandicoot	Perameles	nasuta	Ixodes	tasmani	I. tas	Nymph	QLD	0	0
1255ITN-B67_S53	1255	Bandicoot	Long-nosed bandicoot	Perameles	nasuta	Ixodes	tasmani	I. tas	Nymph	QLD	0	0
1260IHN-B59_S48	1260	Bandicoot	Long-nosed bandicoot	Perameles	nasuta	Ixodes	holocyclus	I. hol	Nymph	QLD	0	0
1260ITN-B60_S50	1260	Bandicoot	Long-nosed bandicoot	Perameles	nasuta	Ixodes	tasmani	I. tas	Nymph	QLD	0	0
1260ITN-B61_S51	1260	Bandicoot	Long-nosed bandicoot	Perameles	nasuta	Ixodes	tasmani	I. tas	Nymph	QLD	0	0
1268ACF1_S21	1268	Short-beaked_echidna	Short-beaked_echidna	Tachyglossus	aculeatus	Bothriocroton	concolor	B. con	Female	QLD	0	0
1268ACF10_S105	1268	Short-beaked_echidna	Short-beaked_echidna	Tachyglossus	aculeatus	Bothriocroton	concolor	B. con	Female	QLD	0	0
1268ACF2_S97	1268	Short-beaked_echidna	Short-beaked_echidna	Tachyglossus	aculeatus	Bothriocroton	concolor	B. con	Female	QLD	0	0
1268ACF3_S98	1268	Short-beaked_echidna	Short-beaked_echidna	Tachyglossus	aculeatus	Bothriocroton	concolor	B. con	Female	QLD	0	0
1268ACF4_S99	1268	Short-beaked_echidna	Short-beaked_echidna	Tachyglossus	aculeatus	Bothriocroton	concolor	B. con	Female	QLD	0	0
1268ACF5_S100	1268	Short-beaked_echidna	Short-beaked_echidna	Tachyglossus	aculeatus	Bothriocroton	concolor	B. con	Female	QLD	0	0
1268ACF6_S101	1268	Short-beaked_echidna	Short-beaked_echidna	Tachyglossus	aculeatus	Bothriocroton	concolor	B. con	Female	QLD	0	0
1268ACF7_S102	1268	Short-beaked_echidna	Short-beaked_echidna	Tachyglossus	aculeatus	Bothriocroton	concolor	B. con	Female	QLD	0	0
1268ACF8_S103	1268	Short-beaked_echidna	Short-beaked_echidna	Tachyglossus	aculeatus	Bothriocroton	concolor	B. con	Female	QLD	0	0
1268ACF9_S104	1268	Short-beaked_echidna	Short-beaked_echidna	Tachyglossus	aculeatus	Bothriocroton	concolor	B. con	Female	QLD	0	0
1269IFF1_S25	1269	Quoll	Spotted-tail_quoll	Dasyurus	maculatus	Ixodes	fecialis	I. fec	Female	QLD	0	0
1269IFF2_S26	1269	Quoll	Spotted-tail_quoll	Dasyurus	maculatus	Ixodes	fecialis	I. fec	Female	QLD	0	0
1269IFF3_S27	1269	Quoll	Spotted-tail_quoll	Dasyurus	maculatus	Ixodes	fecialis	I. fec	Female	QLD	0	0
1269IFF4_S28	1269	Quoll	Spotted-tail_quoll	Dasyurus	maculatus	Ixodes	fecialis	I. fec	Female	QLD	0	0
1274ITF1_S8	1274	Possum	Eastern_ring-tailed_possum	Pseudocheirus	peregrinus	Ixodes	tasmani	I. tas	Female	QLD	0	0
1279ITF1_S7	1279	Possum	Eastern_ring-tailed_possum	Pseudocheirus	peregrinus	Ixodes	tasmani	I. tas	Female	NSW	0	0
1343ITF1_S9	1343	Possum	Brush-tailed_possum	Trichosurus	vulpecula	Ixodes	tasmani	I. tas	Female	NSW	0	0
1382BAF1_S120	1382	Wombat	Wombat	Vombatus	ursinus	Bothriocroton	auruginans	B. aur	Female	VIC	0	0
1382BAF10_S129	1382	Wombat	Wombat	Vombatus	ursinus	Bothriocroton	auruginans	B. aur	Female	VIC	0	0
1382BAF2_S121	1382	Wombat	Wombat	Vombatus	ursinus	Bothriocroton	auruginans	B. aur	Female	VIC	0	0
1382BAF3_S122	1382	Wombat	Wombat	Vombatus	ursinus	Bothriocroton	auruginans	B. aur	Female	VIC	0	0
1382BAF4_S123	1382	Wombat	Wombat	Vombatus	ursinus	Bothriocroton	auruginans	B. aur	Female	VIC	0	0
1382BAF5_S124	1382	Wombat	Wombat	Vombatus	ursinus	Bothriocroton	auruginans	B. aur	Female	VIC	0	0
1382BAF6_S125	1382	Wombat	Wombat	Vombatus	ursinus	Bothriocroton	auruginans	B. aur	Female	VIC	0	0
1382BAF7_S126	1382	Wombat	Wombat	Vombatus	ursinus	Bothriocroton	auruginans	B. aur	Female	VIC	0	0
1382BAF8_S127	1382	Wombat	Wombat	Vombatus	ursinus	Bothriocroton	auruginans	B. aur	Female	VIC	0	0
1382BAF9_S128	1382	Wombat	Wombat	Vombatus	ursinus	Bothriocroton	auruginans	B. aur	Female	VIC	0	0
1384IFN1_S30	1384	Macropod	red-necked_wallaby	Notamacropus	rufogriseus	Ixodes	fecialis	I. fec	Nymph	NSW	0	0
1387HBF1_S21	1387	Macropod	red-necked_wallaby	Notamacropus	rufogriseus	Haemaphysalis	bancrofti	H. ban	Female	NSW	0	0
1387HBM1_S22	1387	Macropod	red-necked_wallaby	Notamacropus	rufogriseus	Haemaphysalis	bancrofti	H. ban	Male	NSW	0	0
1387HBN1_S23	1387	Macropod	red-necked_wallaby	Notamacropus	rufogriseus	Haemaphysalis	bancrofti	H. ban	Nymph	NSW	0	0
1388HBF-B77_S59	1388	Bandicoot	Long-nosed bandicoot	Perameles	nasuta	Haemaphysalis	bancrofti	H. ban	Female	NSW	0	0
1388HBN-B78_S60	1388	Bandicoot	Long-nosed bandicoot	Perameles	nasuta	Haemaphysalis	bancrofti	H. ban	Nymph	NSW	0	0
1388HHN-B76_S58	1388	Bandicoot	Long-nosed bandicoot	Perameles	nasuta	Haemaphysalis	humerosa	H. hum	Nymph	NSW	0	0
1388IHF-B119_S16	1388	Bandicoot	Long-nosed bandicoot	Perameles	nasuta	Ixodes	holocyclus	I. hol	Female	NSW	0	0
1388IHF-B120_S18	1388	Bandicoot	Long-nosed bandicoot	Perameles	nasuta	Ixodes	holocyclus	I. hol	Female	NSW	0	0
1388IHM-B124_S19	1388	Bandicoot	Long-nosed bandicoot	Perameles	nasuta	Ixodes	holocyclus	I. hol	Male	NSW	0	0
1388IHM-B125_S20	1388	Bandicoot	Long-nosed bandicoot	Perameles	nasuta	Ixodes	holocyclus	I. hol	Male	NSW	0	0
1388IHN-B127_S21	1388	Bandicoot	Long-nosed bandicoot	Perameles	nasuta	Ixodes	holocyclus	I. hol	Nymph	NSW	0	0
1440ACM1_S20	1440	Short-beaked_echidna	Short-beaked_echidna	Tachyglossus	aculeatus	Bothriocroton	concolor	B. con	Male	NSW	0	0
1440ACM10_S95	1440	Short-beaked_echidna	Short-beaked_echidna	Tachyglossus	aculeatus	Bothriocroton	concolor	B. con	Male	NSW	0	0
1440ACM2_S87	1440	Short-beaked_echidna	Short-beaked_echidna	Tachyglossus	aculeatus	Bothriocroton	concolor	B. con	Male	NSW	0	0
1440ACM3_S88	1440	Short-beaked_echidna	Short-beaked_echidna	Tachyglossus	aculeatus	Bothriocroton	concolor	B. con	Male	NSW	0	0
1440ACM4_S89	1440	Short-beaked_echidna	Short-beaked_echidna	Tachyglossus	aculeatus	Bothriocroton	concolor	B. con	Male	NSW	0	0
1440ACM5_S90	1440	Short-beaked_echidna	Short-beaked_echidna	Tachyglossus	aculeatus	Bothriocroton	concolor	B. con	Male	NSW	0	0
1440ACM6_S91	1440	Short-beaked_echidna	Short-beaked_echidna	Tachyglossus	aculeatus	Bothriocroton	concolor	B. con	Male	NSW	0	0
1440ACM7_S92	1440	Short-beaked_echidna	Short-beaked_echidna	Tachyglossus	aculeatus	Bothriocroton	concolor	B. con	Male	NSW	0	0
1440ACM8_S93	1440	Short-beaked_echidna	Short-beaked_echidna	Tachyglossus	aculeatus	Bothriocroton	concolor	B. con	Male	NSW	0	0
1440ACM9_S94	1440	Short-beaked_echidna	Short-beaked_echidna	Tachyglossus	aculeatus	Bothriocroton	concolor	B. con	Male	NSW	0	0
1473IAM1_S13	1473	Macropod	Western_grey_kangaroo	Macropus	fuliginosus	Ixodes	australiensis	I. aus	Male	WA	0	0
1473IAM2_S66	1473	Macropod	Western_grey_kangaroo	Macropus	fuliginosus	Ixodes	australiensis	I. aus	Male	WA	0	0
1473IAM3_S67	1473	Macropod	Western_grey_kangaroo	Macropus	fuliginosus	Ixodes	australiensis	I. aus	Male	WA	0	0
1473IAM4_S68	1473	Macropod	Western_grey_kangaroo	Macropus	fuliginosus	Ixodes	australiensis	I. aus	Male	WA	0	0
1474IAM1_S14	1474	Macropod	Western_grey_kangaroo	Macropus	fuliginosus	Ixodes	australiensis	I. aus	Male	WA	0	0
1474IAM2_S69	1474	Macropod	Western_grey_kangaroo	Macropus	fuliginosus	Ixodes	australiensis	I. aus	Male	WA	0	0
1474IAM3_S70	1474	Macropod	Western_grey_kangaroo	Macropus	fuliginosus	Ixodes	australiensis	I. aus	Male	WA	0	0
1474IAM4_S71	1474	Macropod	Western_grey_kangaroo	Macropus	fuliginosus	Ixodes	australiensis	I. aus	Male	WA	0	0
1481IAM1_S15	1481	Macropod	Western_grey_kangaroo	Macropus	fuliginosus	Ixodes	australiensis	I. aus	Male	WA	0	0
1481IAM2_S73	1481	Macropod	Western_grey_kangaroo	Macropus	fuliginosus	Ixodes	australiensis	I. aus	Male	WA	0	0
1565IHN-B128_S22	1565	Bandicoot	Long-nosed bandicoot	Perameles	nasuta	Ixodes	holocyclus	I. hol	Nymph	NSW	0	0
1566IHN-B129_S23	1566	Bandicoot	Long-nosed bandicoot	Perameles	nasuta	Ixodes	holocyclus	I. hol	Nymph	NSW	0	0
1570IHN-B79_S61	1570	Bandicoot	Long-nosed bandicoot	Perameles	nasuta	Ixodes	holocyclus	I. hol	Nymph	NSW	0	0
1570IHN-B80_S63	1570	Bandicoot	Long-nosed bandicoot	Perameles	nasuta	Ixodes	holocyclus	I. hol	Nymph	NSW	0	0
1592IHF-B2_S30	1592	Bandicoot	Long-nosed bandicoot	Perameles	nasuta	Ixodes	holocyclus	I. hol	Female	NSW	0	0
1592IHM-B4_S34	1592	Bandicoot	Long-nosed bandicoot	Perameles	nasuta	Ixodes	holocyclus	I. hol	Male	NSW	0	0
1594IHM-B5_S40	1594	Bandicoot	Long-nosed bandicoot	Perameles	nasuta	Ixodes	holocyclus	I. hol	Male	NSW	0	0
1596HBN-B58_S47	1596	Bandicoot	Long-nosed bandicoot	Perameles	nasuta	Haemaphysalis	bancrofti	H. ban	Nymph	NSW	0	0
1596IHN-B6_S49	1596	Bandicoot	Long-nosed bandicoot	Perameles	nasuta	Ixodes	holocyclus	I. hol	Nymph	NSW	0	0
1612IFN1_S29	1612	Antechinus	Brown_antechinus	Antechinus	stuartii	Ixodes	fecialis	I. fec	Nymph	NSW	0	0
1614IAF1_S8	1614	Antechinus	Brown_antechinus	Antechinus	stuartii	Ixodes	antechini	I. ant	Female	NSW	0	0
1614IAF2_S30	1614	Antechinus	Brown_antechinus	Antechinus	stuartii	Ixodes	antechini	I. ant	Female	NSW	0	0
1614IAF3_S31	1614	Antechinus	Brown_antechinus	Antechinus	stuartii	Ixodes	antechini	I. ant	Female	NSW	0	0
1614IAF4_S32	1614	Antechinus	Brown_antechinus	Antechinus	stuartii	Ixodes	antechini	I. ant	Female	NSW	0	0
1614IAF5_S33	1614	Antechinus	Brown_antechinus	Antechinus	stuartii	Ixodes	antechini	I. ant	Female	NSW	0	0
1614IAF6_S34	1614	Antechinus	Brown_antechinus	Antechinus	stuartii	Ixodes	antechini	I. ant	Female	NSW	0	0
1614IAM1_S5	1614	Antechinus	Brown_antechinus	Antechinus	stuartii	Ixodes	antechini	I. ant	Male	NSW	0	0
1614IAM2_S35	1614	Antechinus	Brown_antechinus	Antechinus	stuartii	Ixodes	antechini	I. ant	Male	NSW	0	0
1614IAM3_S36	1614	Antechinus	Brown_antechinus	Antechinus	stuartii	Ixodes	antechini	I. ant	Male	NSW	0	0
1614IAM4_S37	1614	Antechinus	Brown_antechinus	Antechinus	stuartii	Ixodes	antechini	I. ant	Male	NSW	0	0
1614IAM5_S38	1614	Antechinus	Brown_antechinus	Antechinus	stuartii	Ixodes	antechini	I. ant	Male	NSW	0	0
1614IAM6_S39	1614	Antechinus	Brown_antechinus	Antechinus	stuartii	Ixodes	antechini	I. ant	Male	NSW	0	0
1614IAN1_S3	1614	Antechinus	Brown_antechinus	Antechinus	stuartii	Ixodes	antechini	I. ant	Nymph	NSW	0	0
1614IAN2_S29	1614	Antechinus	Brown_antechinus	Antechinus	stuartii	Ixodes	antechini	I. ant	Nymph	NSW	0	0
1615IAN1_S4	1615	Antechinus	Brown_antechinus	Antechinus	stuartii	Ixodes	antechini	I. ant	Nymph	NSW	0	0
1622IFF-B17_S27	1622	Bandicoot	Quenda	Isoodon	fusciventer	Ixodes	fecialis	I. fec	Female	WA	0	38495
1623IAF-B18_S28	1623	Bandicoot	Quenda	Isoodon	fusciventer	Ixodes	australiensis	I. aus	Female	WA	0	0
1690HHF-B52_S42	1690	Bandicoot	Northern_brown_bandicoot	Isoodon	macrourus	Haemaphysalis	humerosa	H. hum	Female	NT	0	0
1690HHF1_S19	1690	Bandicoot	Northern_brown_bandicoot	Isoodon	macrourus	Haemaphysalis	humerosa	H. hum	Female	NT	0	0
1690HHF2_S83	1690	Bandicoot	Northern_brown_bandicoot	Isoodon	macrourus	Haemaphysalis	humerosa	H. hum	Female	NT	0	0
1690HHF3_S84	1690	Bandicoot	Northern_brown_bandicoot	Isoodon	macrourus	Haemaphysalis	humerosa	H. hum	Female	NT	0	0
1690HHF4_S85	1690	Bandicoot	Northern_brown_bandicoot	Isoodon	macrourus	Haemaphysalis	humerosa	H. hum	Female	NT	0	0
1690HHF5_S86	1690	Bandicoot	Northern_brown_bandicoot	Isoodon	macrourus	Haemaphysalis	humerosa	H. hum	Female	NT	0	0
1690HHN-B106_S3	1690	Bandicoot	Northern_brown_bandicoot	Isoodon	macrourus	Haemaphysalis	humerosa	H. hum	Nymph	NT	0	0
2105IFF-TD5_S91	2105	Tasmanian Devil	Tasmanian Devil	Sarcophilus	harrisii	Ixodes	fecialis	I. fec	Female	TAS	0	0
2105ITN-TD1_S81	2105	Tasmanian Devil	Tasmanian Devil	Sarcophilus	harrisii	Ixodes	tasmani	I. tas	Nymph	TAS	0	0
2105ITN-TD2_S88	2105	Tasmanian Devil	Tasmanian Devil	Sarcophilus	harrisii	Ixodes	tasmani	I. tas	Nymph	TAS	0	0
2105ITN-TD3_S89	2105	Tasmanian Devil	Tasmanian Devil	Sarcophilus	harrisii	Ixodes	tasmani	I. tas	Nymph	TAS	0	0
2105ITN-TD4_S90	2105	Tasmanian Devil	Tasmanian Devil	Sarcophilus	harrisii	Ixodes	tasmani	I. tas	Nymph	TAS	0	0
2106ITN-TD6_S92	2106	Tasmanian Devil	Tasmanian Devil	Sarcophilus	harrisii	Ixodes	tasmani	I. tas	Nymph	TAS	0	0
2107ITF-TD7_S93	2107	Tasmanian Devil	Tasmanian Devil	Sarcophilus	harrisii	Ixodes	tasmani	I. tas	Female	TAS	0	0
2108ITF-TD8_S94	2108	Tasmanian Devil	Tasmanian Devil	Sarcophilus	harrisii	Ixodes	tasmani	I. tas	Female	TAS	0	0
2109ITF-TD9_S95	2109	Tasmanian Devil	Tasmanian Devil	Sarcophilus	harrisii	Ixodes	tasmani	I. tas	Female	TAS	0	0
2110IFF-TD11_S83	2110	Tasmanian Devil	Tasmanian Devil	Sarcophilus	harrisii	Ixodes	fecialis	I. fec	Female	TAS	0	0
2110ITF-TD10_S82	2110	Tasmanian Devil	Tasmanian Devil	Sarcophilus	harrisii	Ixodes	tasmani	I. tas	Female	TAS	0	0
2112IFF-TD12_S84	2112	Tasmanian Devil	Tasmanian Devil	Sarcophilus	harrisii	Ixodes	fecialis	I. fec	Female	TAS	0	0
2113IFN-TD13_S85	2113	Tasmanian Devil	Tasmanian Devil	Sarcophilus	harrisii	Ixodes	fecialis	I. fec	Nymph	TAS	0	0
2114IFF-TD14_S86	2114	Tasmanian Devil	Tasmanian Devil	Sarcophilus	harrisii	Ixodes	fecialis	I. fec	Female	TAS	0	0
2115ITF-TD15_S87	2115	Tasmanian Devil	Tasmanian Devil	Sarcophilus	harrisii	Ixodes	tasmani	I. tas	Female	TAS	0	0
319ITF-B16_S26	319	Bandicoot	Bandicoot	Bandicoot	sp.	Ixodes	tasmani	I. tas	Female	TAS	0	0
321ITF-B86_S65	321	Bandicoot	Eastern_barred_bandicoot	Perameles	gunnii	Ixodes	tasmani	I. tas	Female	TAS	0	0
321ITF-B87_S66	321	Bandicoot	Eastern_barred_bandicoot	Perameles	gunnii	Ixodes	tasmani	I. tas	Female	TAS	0	0
321ITF1_S11	321	Bandicoot	Eastern_barred_bandicoot	Perameles	gunnii	Ixodes	tasmani	I. tas	Female	TAS	0	0
321ITF10_S63	321	Bandicoot	Eastern_barred_bandicoot	Perameles	gunnii	Ixodes	tasmani	I. tas	Female	TAS	0	0
321ITF2_S55	321	Bandicoot	Eastern_barred_bandicoot	Perameles	gunnii	Ixodes	tasmani	I. tas	Female	TAS	0	0
321ITF3_S56	321	Bandicoot	Eastern_barred_bandicoot	Perameles	gunnii	Ixodes	tasmani	I. tas	Female	TAS	0	0
321ITF4_S57	321	Bandicoot	Eastern_barred_bandicoot	Perameles	gunnii	Ixodes	tasmani	I. tas	Female	TAS	0	0
321ITF5_S58	321	Bandicoot	Eastern_barred_bandicoot	Perameles	gunnii	Ixodes	tasmani	I. tas	Female	TAS	0	0
321ITF6_S59	321	Bandicoot	Eastern_barred_bandicoot	Perameles	gunnii	Ixodes	tasmani	I. tas	Female	TAS	0	0
321ITF7_S60	321	Bandicoot	Eastern_barred_bandicoot	Perameles	gunnii	Ixodes	tasmani	I. tas	Female	TAS	0	0
321ITF8_S61	321	Bandicoot	Eastern_barred_bandicoot	Perameles	gunnii	Ixodes	tasmani	I. tas	Female	TAS	0	0
321ITF9_S62	321	Bandicoot	Eastern_barred_bandicoot	Perameles	gunnii	Ixodes	tasmani	I. tas	Female	TAS	0	0
321ITN-B95_S68	321	Bandicoot	Eastern_barred_bandicoot	Perameles	gunnii	Ixodes	tasmani	I. tas	Nymph	TAS	0	0
321ITN-B96_S69	321	Bandicoot	Eastern_barred_bandicoot	Perameles	gunnii	Ixodes	tasmani	I. tas	Nymph	TAS	0	0
321ITN1_S10	321	Bandicoot	Eastern_barred_bandicoot	Perameles	gunnii	Ixodes	tasmani	I. tas	Nymph	TAS	0	0
321ITN10_S54	321	Bandicoot	Eastern_barred_bandicoot	Perameles	gunnii	Ixodes	tasmani	I. tas	Nymph	TAS	0	0
321ITN2_S45	321	Bandicoot	Eastern_barred_bandicoot	Perameles	gunnii	Ixodes	tasmani	I. tas	Nymph	TAS	0	0
321ITN3_S46	321	Bandicoot	Eastern_barred_bandicoot	Perameles	gunnii	Ixodes	tasmani	I. tas	Nymph	TAS	0	0
321ITN4_S47	321	Bandicoot	Eastern_barred_bandicoot	Perameles	gunnii	Ixodes	tasmani	I. tas	Nymph	TAS	0	0
321ITN5_S49	321	Bandicoot	Eastern_barred_bandicoot	Perameles	gunnii	Ixodes	tasmani	I. tas	Nymph	TAS	0	0
321ITN6_S50	321	Bandicoot	Eastern_barred_bandicoot	Perameles	gunnii	Ixodes	tasmani	I. tas	Nymph	TAS	0	0
321ITN7_S51	321	Bandicoot	Eastern_barred_bandicoot	Perameles	gunnii	Ixodes	tasmani	I. tas	Nymph	TAS	0	0
321ITN8_S52	321	Bandicoot	Eastern_barred_bandicoot	Perameles	gunnii	Ixodes	tasmani	I. tas	Nymph	TAS	0	0
321ITN9_S53	321	Bandicoot	Eastern_barred_bandicoot	Perameles	gunnii	Ixodes	tasmani	I. tas	Nymph	TAS	0	0
387IHF-B1_S1	387	Bandicoot	Long-nosed bandicoot	Perameles	nasuta	Ixodes	holocyclus	I. hol	Female	NSW	0	0
411ITF1_S18	411	Possum	Short-eared_brush-tailed_possum	Trichosurus	caninus	Ixodes	tasmani	I. tas	Female	QLD	0	0
419IOF1_S109	419	Platypus	Platypus	Ornithorhynchus	anatinus	Ixodes	ornithorhynchi	I. orn	Female	QLD	4102	0
419IOF10_S118	419	Platypus	Platypus	Ornithorhynchus	anatinus	Ixodes	ornithorhynchi	I. orn	Female	QLD	55267	0
419IOF2_S110	419	Platypus	Platypus	Ornithorhynchus	anatinus	Ixodes	ornithorhynchi	I. orn	Female	QLD	0	0
419IOF3_S111	419	Platypus	Platypus	Ornithorhynchus	anatinus	Ixodes	ornithorhynchi	I. orn	Female	QLD	6251	0
419IOF4_S112	419	Platypus	Platypus	Ornithorhynchus	anatinus	Ixodes	ornithorhynchi	I. orn	Female	QLD	3116	0
419IOF5_S113	419	Platypus	Platypus	Ornithorhynchus	anatinus	Ixodes	ornithorhynchi	I. orn	Female	QLD	0	0
419IOF6_S114	419	Platypus	Platypus	Ornithorhynchus	anatinus	Ixodes	ornithorhynchi	I. orn	Female	QLD	0	0
419IOF7_S115	419	Platypus	Platypus	Ornithorhynchus	anatinus	Ixodes	ornithorhynchi	I. orn	Female	QLD	20219	0
419IOF8_S116	419	Platypus	Platypus	Ornithorhynchus	anatinus	Ixodes	ornithorhynchi	I. orn	Female	QLD	293	0
419IOF9_S117	419	Platypus	Platypus	Ornithorhynchus	anatinus	Ixodes	ornithorhynchi	I. orn	Female	QLD	0	0
452HBrF1_S12	452	Possum	Possum_sp			Haemaphysalis	bremneri	H. bre	Female	QLD	0	0
452HBrF2_S13	452	Possum	Possum_sp			Haemaphysalis	bremneri	H. bre	Female	QLD	0	0
452HBrF3_S14	452	Possum	Possum_sp			Haemaphysalis	bremneri	H. bre	Female	QLD	0	0
452HBrF4_S15	452	Possum	Possum_sp			Haemaphysalis	bremneri	H. bre	Female	QLD	0	0
528ITrF1_S16	528	Possum	Brush-tailed_possum	Trichosurus	vulpecula	Ixodes	trichosuri	I. tri	Female	QLD	0	0
528ITrF2_S17	528	Possum	Brush-tailed_possum	Trichosurus	vulpecula	Ixodes	trichosuri	I. tri	Female	QLD	0	0
658HLF1_S23	658	Fox	Red_fox	Vulpes	vulpes	Haemaphysalis	longicornis	H. lon	Female	NSW	0	0
658HLF2_S107	658	Fox	Red_fox	Vulpes	vulpes	Haemaphysalis	longicornis	H. lon	Female	NSW	0	0
658HLF3_S108	658	Fox	Red_fox	Vulpes	vulpes	Haemaphysalis	longicornis	H. lon	Female	NSW	0	0
658HLN1_S22	658	Fox	Red_fox	Vulpes	vulpes	Haemaphysalis	longicornis	H. lon	Nymph	NSW	0	0
771HBN-B110_S7	771	Bandicoot	Long-nosed bandicoot	Perameles	nasuta	Haemaphysalis	bancrofti	H. ban	Nymph	NSW	0	0
771HBN1_S72	771	Bandicoot	Long-nosed bandicoot	Perameles	nasuta	Haemaphysalis	bancrofti	H. ban	Nymph	NSW	0	0
771IHN-B108_S4	771	Bandicoot	Long-nosed bandicoot	Perameles	nasuta	Ixodes	holocyclus	I. hol	Nymph	NSW	0	0
771IHN-B109_S5	771	Bandicoot	Long-nosed bandicoot	Perameles	nasuta	Ixodes	holocyclus	I. hol	Nymph	NSW	0	0
771IHN1_S70	771	Bandicoot	Long-nosed bandicoot	Perameles	nasuta	Ixodes	holocyclus	I. hol	Nymph	NSW	0	0
771IHN3_S71	771	Bandicoot	Long-nosed bandicoot	Perameles	nasuta	Ixodes	holocyclus	I. hol	Nymph	NSW	0	0
797HHF-B45_S37	797	Bandicoot	Northern_brown_bandicoot	Isoodon	macrourus	Haemaphysalis	humerosa	H. hum	Female	NT	0	0
797HHM-B47_S38	797	Bandicoot	Northern_brown_bandicoot	Isoodon	macrourus	Haemaphysalis	humerosa	H. hum	Male	NT	0	0
797HHM1_S18	797	Bandicoot	Northern_brown_bandicoot	Isoodon	macrourus	Haemaphysalis	humerosa	H. hum	Male	NT	0	0
797HHN1_S17	797	Bandicoot	Northern_brown_bandicoot	Isoodon	macrourus	Haemaphysalis	humerosa	H. hum	Nymph	NT	0	0
886ITN-B84_S64	886	Bandicoot	Eastern_barred_bandicoot	Perameles	gunnii	Ixodes	tasmani	I. tas	Nymph	TAS	0	0
895HHF-B44_S36	895	Bandicoot	Northern_brown_bandicoot	Isoodon	macrourus	Haemaphysalis	humerosa	H. hum	Female	QLD	0	0
903ITrF1_S10	903	Possum	Brush-tailed_possum	Trichosurus	vulpecula	Ixodes	trichosuri	I. tri	Female	QLD	0	0
906IHF-B49_S39	906	Bandicoot	Northern_brown_bandicoot	Isoodon	macrourus	Ixodes	holocyclus	I. hol	Female	QLD	0	0
916HBF1_S19	916	Macropod	red-necked_wallaby	Notamacropus	rufogriseus	Haemaphysalis	bancrofti	H. ban	Female	QLD	0	0
916HBM1_S20	916	Macropod	red-necked_wallaby	Notamacropus	rufogriseus	Haemaphysalis	bancrofti	H. ban	Male	QLD	0	0
919ITF1_S11	919	Possum	Brush-tailed_possum	Trichosurus	vulpecula	Ixodes	tasmani	I. tas	Female	QLD	0	0
928ITF-B43_S35	928	Bandicoot	Northern_brown_bandicoot	Isoodon	macrourus	Ixodes	tasmani	I. tas	Female	QLD	0	0
936IHF-B51_S41	936	Bandicoot	Northern_brown_bandicoot	Isoodon	macrourus	Ixodes	holocyclus	I. hol	Female	QLD	0	0
937ITF1_S31	937	Sugar glider	Sugar_glider	Petaurus	breviceps	Ixodes	tasmani	I. tas	Female	QLD	0	0
Q5109IAF-B111_S8	3094	Bandicoot	Quenda	Isoodon	fusciventer	Ixodes	australiensis	I. aus	Female	WA	0	0
Q5109IMN-B112_S9	3094	Bandicoot	Quenda	Isoodon	fusciventer	Ixodes	myrmecobii	I. myr	Nymph	WA	0	0
Q6611IAN-B116_S14	3095	Bandicoot	Quenda	Isoodon	fusciventer	Ixodes	australiensis	I. aus	Nymph	WA	0	0

### Sheet: Francisella
										Per. Ident.	98.0	99.3	97.6
										E Value	2e-135	4e-149	8e-133
										Accession number	AF001077	AB001522	AF001077
										Description	Francisella sp. DAS	Ornithodoros moubata symbiote B	Francisella sp. DAS
sample_name	PI_number	Taxa	Host_common	Host_genus	Host_species	Tick_genus	Tick_species	Genus_species	Instar	State	OTU_5	OTU_10	OTU_40
1033ATF1_S1	1033	Macropod	Red_kangaroo	Osphranter	rufus	Amblyomma	triguttatum	A. tri	Female	WA	0	0	56678
1033ATM1_S2	1033	Macropod	Red_kangaroo	Osphranter	rufus	Amblyomma	triguttatum	A. tri	Male	WA	0	0	9026
1034ATF1_S3	1034	Macropod	Red_kangaroo	Osphranter	rufus	Amblyomma	triguttatum	A. tri	Female	WA	0	0	67929
1034ATM1_S4	1034	Macropod	Red_kangaroo	Osphranter	rufus	Amblyomma	triguttatum	A. tri	Male	WA	0	0	19076
1035ATF1_S5	1035	Macropod	Red_kangaroo	Osphranter	rufus	Amblyomma	triguttatum	A. tri	Female	WA	0	0	25666
1035ATM1_S6	1035	Macropod	Red_kangaroo	Osphranter	rufus	Amblyomma	triguttatum	A. tri	Male	WA	0	0	14443
1107IHN-B54_S43	1107	Bandicoot	Long-nosed bandicoot	Perameles	nasuta	Ixodes	holocyclus	I. hol	Nymph	NSW	0	0	0
1108IHN-B117_S15	1108	Bandicoot	Long-nosed bandicoot	Perameles	nasuta	Ixodes	holocyclus	I. hol	Nymph	NSW	0	0	0
1110IHN-B55_S44	1110	Bandicoot	Long-nosed bandicoot	Perameles	nasuta	Ixodes	holocyclus	I. hol	Nymph	NSW	0	0	0
1116IAF1_S9	1116	Antechinus	Brown_antechinus	Antechinus	stuartii	Ixodes	antechini	I. ant	Female	NSW	0	0	0
1116IAF2_S26	1116	Antechinus	Brown_antechinus	Antechinus	stuartii	Ixodes	antechini	I. ant	Female	NSW	0	0	0
1116IAF3_S27	1116	Antechinus	Brown_antechinus	Antechinus	stuartii	Ixodes	antechini	I. ant	Female	NSW	0	0	0
1116IAF4_S28	1116	Antechinus	Brown_antechinus	Antechinus	stuartii	Ixodes	antechini	I. ant	Female	NSW	0	0	0
1116IAM1_S6	1116	Antechinus	Brown_antechinus	Antechinus	stuartii	Ixodes	antechini	I. ant	Male	NSW	0	0	0
1116IAM2_S25	1116	Antechinus	Brown_antechinus	Antechinus	stuartii	Ixodes	antechini	I. ant	Male	NSW	0	0	0
1121IAN1_S1	1121	Antechinus	Brown_antechinus	Antechinus	stuartii	Ixodes	antechini	I. ant	Nymph	NSW	0	0	0
1121IAN2_S40	1121	Antechinus	Brown_antechinus	Antechinus	stuartii	Ixodes	antechini	I. ant	Nymph	NSW	0	0	0
1121IAN3_S41	1121	Antechinus	Brown_antechinus	Antechinus	stuartii	Ixodes	antechini	I. ant	Nymph	NSW	0	0	0
1121IAN4_S42	1121	Antechinus	Brown_antechinus	Antechinus	stuartii	Ixodes	antechini	I. ant	Nymph	NSW	0	0	0
1121IAN5_S43	1121	Antechinus	Brown_antechinus	Antechinus	stuartii	Ixodes	antechini	I. ant	Nymph	NSW	0	0	0
1121IAN6_S44	1121	Antechinus	Brown_antechinus	Antechinus	stuartii	Ixodes	antechini	I. ant	Nymph	NSW	0	0	0
1123IAM1_S7	1123	Antechinus	Brown_antechinus	Antechinus	stuartii	Ixodes	antechini	I. ant	Nymph	NSW	0	0	0
1123IAN1_S2	1123	Antechinus	Brown_antechinus	Antechinus	stuartii	Ixodes	antechini	I. ant	Nymph	NSW	0	0	0
1128IHN-B56_S45	1128	Bandicoot	Long-nosed bandicoot	Perameles	nasuta	Ixodes	holocyclus	I. hol	Nymph	NSW	0	0	0
1129IHN-B57_S46	1129	Bandicoot	Long-nosed bandicoot	Perameles	nasuta	Ixodes	holocyclus	I. hol	Nymph	NSW	0	0	0
1131IHN-B7_S54	1131	Bandicoot	Long-nosed bandicoot	Perameles	nasuta	Ixodes	holocyclus	I. hol	Nymph	NSW	0	0	0
1132ITN-B8_S62	1132	Bandicoot	Long-nosed bandicoot	Perameles	nasuta	Ixodes	tasmani	I. tas	Nymph	NSW	0	0	0
1134IHN-B9_S67	1134	Bandicoot	Long-nosed bandicoot	Perameles	nasuta	Ixodes	holocyclus	I. hol	Nymph	NSW	0	0	0
1134ITN-B11_S6	1134	Bandicoot	Long-nosed bandicoot	Perameles	nasuta	Ixodes	tasmani	I. tas	Nymph	NSW	0	0	0
1134ITN-B12_S17	1134	Bandicoot	Long-nosed bandicoot	Perameles	nasuta	Ixodes	tasmani	I. tas	Nymph	NSW	0	0	0
1135IHN-B14_S24	1135	Bandicoot	Long-nosed bandicoot	Perameles	nasuta	Ixodes	holocyclus	I. hol	Nymph	NSW	0	0	0
1135ITN-B15_S25	1135	Bandicoot	Long-nosed bandicoot	Perameles	nasuta	Ixodes	tasmani	I. tas	Nymph	NSW	0	0	0
1189IHF-B19_S29	1189	Bandicoot	Long-nosed bandicoot	Perameles	nasuta	Ixodes	holocyclus	I. hol	Female	NSW	0	0	0
1189IHF-B20_S31	1189	Bandicoot	Long-nosed bandicoot	Perameles	nasuta	Ixodes	holocyclus	I. hol	Female	NSW	0	0	0
1189IHM-B29_S32	1189	Bandicoot	Long-nosed bandicoot	Perameles	nasuta	Ixodes	holocyclus	I. hol	Male	NSW	0	0	0
1189IHM-B30_S33	1189	Bandicoot	Long-nosed bandicoot	Perameles	nasuta	Ixodes	holocyclus	I. hol	Male	NSW	0	0	0
1190HBN1_S24	1190	Macropod	red-necked_wallaby	Macropus	rufogriseus	Haemaphysalis	bancrofti	H. ban	Nymph	NSW	0	10554	0
1198IAN1_S12	1198	Macropod	Western_grey_kangaroo	Macropus	fuliginosus	Ixodes	australiensis	I. aus	Nymph	WA	0	0	0
1198IAN2_S64	1198	Macropod	Western_grey_kangaroo	Macropus	fuliginosus	Ixodes	australiensis	I. aus	Nymph	WA	0	0	0
1198IAN3_S65	1198	Macropod	Western_grey_kangaroo	Macropus	fuliginosus	Ixodes	australiensis	I. aus	Nymph	WA	0	0	0
1200IAF1_S16	1200	Macropod	Western_grey_kangaroo	Macropus	fuliginosus	Ixodes	australiensis	I. aus	Female	WA	0	0	0
1200IAF10_S82	1200	Macropod	Western_grey_kangaroo	Macropus	fuliginosus	Ixodes	australiensis	I. aus	Female	WA	0	0	0
1200IAF2_S74	1200	Macropod	Western_grey_kangaroo	Macropus	fuliginosus	Ixodes	australiensis	I. aus	Female	WA	0	0	0
1200IAF3_S75	1200	Macropod	Western_grey_kangaroo	Macropus	fuliginosus	Ixodes	australiensis	I. aus	Female	WA	0	0	0
1200IAF4_S76	1200	Macropod	Western_grey_kangaroo	Macropus	fuliginosus	Ixodes	australiensis	I. aus	Female	WA	0	0	0
1200IAF5_S77	1200	Macropod	Western_grey_kangaroo	Macropus	fuliginosus	Ixodes	australiensis	I. aus	Female	WA	0	0	0
1200IAF6_S78	1200	Macropod	Western_grey_kangaroo	Macropus	fuliginosus	Ixodes	australiensis	I. aus	Female	WA	0	0	0
1200IAF7_S79	1200	Macropod	Western_grey_kangaroo	Macropus	fuliginosus	Ixodes	australiensis	I. aus	Female	WA	0	0	0
1200IAF8_S80	1200	Macropod	Western_grey_kangaroo	Macropus	fuliginosus	Ixodes	australiensis	I. aus	Female	WA	0	0	0
1200IAF9_S81	1200	Macropod	Western_grey_kangaroo	Macropus	fuliginosus	Ixodes	australiensis	I. aus	Female	WA	0	0	0
1223BAN1_S119	1223	Wombat	Wombat	Vombatus	ursinus	Bothriocroton	auruginans	B. aur	Nymph	VIC	0	0	0
1225IFF-B105_S2	1225	Bandicoot	Quenda	Isoodon	fusciventer	Ixodes	fecialis	I. fec	Female	WA	0	0	0
1255IHF-B75_S57	1255	Bandicoot	Long-nosed bandicoot	Perameles	nasuta	Ixodes	holocyclus	I. hol	Female	QLD	0	0	0
1255IHN-B71_S55	1255	Bandicoot	Long-nosed bandicoot	Perameles	nasuta	Ixodes	holocyclus	I. hol	Nymph	QLD	0	0	0
1255IHN-B72_S56	1255	Bandicoot	Long-nosed bandicoot	Perameles	nasuta	Ixodes	holocyclus	I. hol	Nymph	QLD	0	0	0
1255ITN-B66_S52	1255	Bandicoot	Long-nosed bandicoot	Perameles	nasuta	Ixodes	tasmani	I. tas	Nymph	QLD	0	0	0
1255ITN-B67_S53	1255	Bandicoot	Long-nosed bandicoot	Perameles	nasuta	Ixodes	tasmani	I. tas	Nymph	QLD	0	0	0
1260IHN-B59_S48	1260	Bandicoot	Long-nosed bandicoot	Perameles	nasuta	Ixodes	holocyclus	I. hol	Nymph	QLD	0	0	0
1260ITN-B60_S50	1260	Bandicoot	Long-nosed bandicoot	Perameles	nasuta	Ixodes	tasmani	I. tas	Nymph	QLD	0	0	0
1260ITN-B61_S51	1260	Bandicoot	Long-nosed bandicoot	Perameles	nasuta	Ixodes	tasmani	I. tas	Nymph	QLD	0	0	0
1268ACF1_S21	1268	Short-beaked_echidna	Short-beaked_echidna	Tachyglossus	aculeatus	Bothriocroton	concolor	B. con	Female	QLD	0	0	0
1268ACF10_S105	1268	Short-beaked_echidna	Short-beaked_echidna	Tachyglossus	aculeatus	Bothriocroton	concolor	B. con	Female	QLD	0	0	0
1268ACF2_S97	1268	Short-beaked_echidna	Short-beaked_echidna	Tachyglossus	aculeatus	Bothriocroton	concolor	B. con	Female	QLD	0	0	0
1268ACF3_S98	1268	Short-beaked_echidna	Short-beaked_echidna	Tachyglossus	aculeatus	Bothriocroton	concolor	B. con	Female	QLD	0	0	0
1268ACF4_S99	1268	Short-beaked_echidna	Short-beaked_echidna	Tachyglossus	aculeatus	Bothriocroton	concolor	B. con	Female	QLD	0	0	0
1268ACF5_S100	1268	Short-beaked_echidna	Short-beaked_echidna	Tachyglossus	aculeatus	Bothriocroton	concolor	B. con	Female	QLD	0	0	0
1268ACF6_S101	1268	Short-beaked_echidna	Short-beaked_echidna	Tachyglossus	aculeatus	Bothriocroton	concolor	B. con	Female	QLD	0	0	0
1268ACF7_S102	1268	Short-beaked_echidna	Short-beaked_echidna	Tachyglossus	aculeatus	Bothriocroton	concolor	B. con	Female	QLD	0	0	0
1268ACF8_S103	1268	Short-beaked_echidna	Short-beaked_echidna	Tachyglossus	aculeatus	Bothriocroton	concolor	B. con	Female	QLD	0	0	0
1268ACF9_S104	1268	Short-beaked_echidna	Short-beaked_echidna	Tachyglossus	aculeatus	Bothriocroton	concolor	B. con	Female	QLD	0	0	0
1269IFF1_S25	1269	Quoll	Spotted-tail_quoll	Dasyurus	maculatus	Ixodes	fecialis	I. fec	Female	QLD	0	0	0
1269IFF2_S26	1269	Quoll	Spotted-tail_quoll	Dasyurus	maculatus	Ixodes	fecialis	I. fec	Female	QLD	0	0	0
1269IFF3_S27	1269	Quoll	Spotted-tail_quoll	Dasyurus	maculatus	Ixodes	fecialis	I. fec	Female	QLD	0	0	0
1269IFF4_S28	1269	Quoll	Spotted-tail_quoll	Dasyurus	maculatus	Ixodes	fecialis	I. fec	Female	QLD	0	0	0
1274ITF1_S8	1274	Possum	Eastern_ring-tailed_possum	Pseudocheirus	peregrinus	Ixodes	tasmani	I. tas	Female	QLD	0	0	0
1279ITF1_S7	1279	Possum	Eastern_ring-tailed_possum	Pseudocheirus	peregrinus	Ixodes	tasmani	I. tas	Female	NSW	0	0	0
1343ITF1_S9	1343	Possum	Brush-tailed_possum	Trichosurus	vulpecula	Ixodes	tasmani	I. tas	Female	NSW	0	0	0
1382BAF1_S120	1382	Wombat	Wombat	Vombatus	ursinus	Bothriocroton	auruginans	B. aur	Female	VIC	0	0	0
1382BAF10_S129	1382	Wombat	Wombat	Vombatus	ursinus	Bothriocroton	auruginans	B. aur	Female	VIC	0	0	0
1382BAF2_S121	1382	Wombat	Wombat	Vombatus	ursinus	Bothriocroton	auruginans	B. aur	Female	VIC	0	0	0
1382BAF3_S122	1382	Wombat	Wombat	Vombatus	ursinus	Bothriocroton	auruginans	B. aur	Female	VIC	0	0	0
1382BAF4_S123	1382	Wombat	Wombat	Vombatus	ursinus	Bothriocroton	auruginans	B. aur	Female	VIC	0	0	0
1382BAF5_S124	1382	Wombat	Wombat	Vombatus	ursinus	Bothriocroton	auruginans	B. aur	Female	VIC	0	0	0
1382BAF6_S125	1382	Wombat	Wombat	Vombatus	ursinus	Bothriocroton	auruginans	B. aur	Female	VIC	0	0	0
1382BAF7_S126	1382	Wombat	Wombat	Vombatus	ursinus	Bothriocroton	auruginans	B. aur	Female	VIC	0	0	0
1382BAF8_S127	1382	Wombat	Wombat	Vombatus	ursinus	Bothriocroton	auruginans	B. aur	Female	VIC	0	0	0
1382BAF9_S128	1382	Wombat	Wombat	Vombatus	ursinus	Bothriocroton	auruginans	B. aur	Female	VIC	0	0	0
1384IFN1_S30	1384	Macropod	red-necked_wallaby	Macropus	rufogriseus	Ixodes	fecialis	I. fec	Nymph	NSW	0	0	0
1387HBF1_S21	1387	Macropod	red-necked_wallaby	Macropus	rufogriseus	Haemaphysalis	bancrofti	H. ban	Female	NSW	0	36550	0
1387HBM1_S22	1387	Macropod	red-necked_wallaby	Macropus	rufogriseus	Haemaphysalis	bancrofti	H. ban	Male	NSW	0	52622	0
1387HBN1_S23	1387	Macropod	red-necked_wallaby	Macropus	rufogriseus	Haemaphysalis	bancrofti	H. ban	Nymph	NSW	0	20394	0
1388HBF-B77_S59	1388	Bandicoot	Long-nosed bandicoot	Perameles	nasuta	Haemaphysalis	bancrofti	H. ban	Female	NSW	0	0	0
1388HBN-B78_S60	1388	Bandicoot	Long-nosed bandicoot	Perameles	nasuta	Haemaphysalis	bancrofti	H. ban	Nymph	NSW	0	18403	0
1388HHN-B76_S58	1388	Bandicoot	Long-nosed bandicoot	Perameles	nasuta	Haemaphysalis	humerosa	H. hum	Nymph	NSW	0	12580	0
1388IHF-B119_S16	1388	Bandicoot	Long-nosed bandicoot	Perameles	nasuta	Ixodes	holocyclus	I. hol	Female	NSW	0	0	0
1388IHF-B120_S18	1388	Bandicoot	Long-nosed bandicoot	Perameles	nasuta	Ixodes	holocyclus	I. hol	Female	NSW	0	0	0
1388IHM-B124_S19	1388	Bandicoot	Long-nosed bandicoot	Perameles	nasuta	Ixodes	holocyclus	I. hol	Male	NSW	0	0	0
1388IHM-B125_S20	1388	Bandicoot	Long-nosed bandicoot	Perameles	nasuta	Ixodes	holocyclus	I. hol	Male	NSW	0	0	0
1388IHN-B127_S21	1388	Bandicoot	Long-nosed bandicoot	Perameles	nasuta	Ixodes	holocyclus	I. hol	Nymph	NSW	0	0	0
1440ACM1_S20	1440	Short-beaked_echidna	Short-beaked_echidna	Tachyglossus	aculeatus	Bothriocroton	concolor	B. con	Male	NSW	0	0	0
1440ACM10_S95	1440	Short-beaked_echidna	Short-beaked_echidna	Tachyglossus	aculeatus	Bothriocroton	concolor	B. con	Male	NSW	0	0	0
1440ACM2_S87	1440	Short-beaked_echidna	Short-beaked_echidna	Tachyglossus	aculeatus	Bothriocroton	concolor	B. con	Male	NSW	0	0	0
1440ACM3_S88	1440	Short-beaked_echidna	Short-beaked_echidna	Tachyglossus	aculeatus	Bothriocroton	concolor	B. con	Male	NSW	0	0	0
1440ACM4_S89	1440	Short-beaked_echidna	Short-beaked_echidna	Tachyglossus	aculeatus	Bothriocroton	concolor	B. con	Male	NSW	0	0	0
1440ACM5_S90	1440	Short-beaked_echidna	Short-beaked_echidna	Tachyglossus	aculeatus	Bothriocroton	concolor	B. con	Male	NSW	0	0	0
1440ACM6_S91	1440	Short-beaked_echidna	Short-beaked_echidna	Tachyglossus	aculeatus	Bothriocroton	concolor	B. con	Male	NSW	0	0	0
1440ACM7_S92	1440	Short-beaked_echidna	Short-beaked_echidna	Tachyglossus	aculeatus	Bothriocroton	concolor	B. con	Male	NSW	0	0	0
1440ACM8_S93	1440	Short-beaked_echidna	Short-beaked_echidna	Tachyglossus	aculeatus	Bothriocroton	concolor	B. con	Male	NSW	0	0	0
1440ACM9_S94	1440	Short-beaked_echidna	Short-beaked_echidna	Tachyglossus	aculeatus	Bothriocroton	concolor	B. con	Male	NSW	0	0	0
1473IAM1_S13	1473	Macropod	Western_grey_kangaroo	Macropus	fuliginosus	Ixodes	australiensis	I. aus	Male	WA	0	0	0
1473IAM2_S66	1473	Macropod	Western_grey_kangaroo	Macropus	fuliginosus	Ixodes	australiensis	I. aus	Male	WA	0	0	0
1473IAM3_S67	1473	Macropod	Western_grey_kangaroo	Macropus	fuliginosus	Ixodes	australiensis	I. aus	Male	WA	0	0	0
1473IAM4_S68	1473	Macropod	Western_grey_kangaroo	Macropus	fuliginosus	Ixodes	australiensis	I. aus	Male	WA	0	0	0
1474IAM1_S14	1474	Macropod	Western_grey_kangaroo	Macropus	fuliginosus	Ixodes	australiensis	I. aus	Male	WA	0	0	0
1474IAM2_S69	1474	Macropod	Western_grey_kangaroo	Macropus	fuliginosus	Ixodes	australiensis	I. aus	Male	WA	0	0	0
1474IAM3_S70	1474	Macropod	Western_grey_kangaroo	Macropus	fuliginosus	Ixodes	australiensis	I. aus	Male	WA	0	0	0
1474IAM4_S71	1474	Macropod	Western_grey_kangaroo	Macropus	fuliginosus	Ixodes	australiensis	I. aus	Male	WA	0	0	0
1481IAM1_S15	1481	Macropod	Western_grey_kangaroo	Macropus	fuliginosus	Ixodes	australiensis	I. aus	Male	WA	0	0	0
1481IAM2_S73	1481	Macropod	Western_grey_kangaroo	Macropus	fuliginosus	Ixodes	australiensis	I. aus	Male	WA	0	0	0
1565IHN-B128_S22	1565	Bandicoot	Long-nosed bandicoot	Perameles	nasuta	Ixodes	holocyclus	I. hol	Nymph	NSW	0	0	0
1566IHN-B129_S23	1566	Bandicoot	Long-nosed bandicoot	Perameles	nasuta	Ixodes	holocyclus	I. hol	Nymph	NSW	0	0	0
1570IHN-B79_S61	1570	Bandicoot	Long-nosed bandicoot	Perameles	nasuta	Ixodes	holocyclus	I. hol	Nymph	NSW	0	0	0
1570IHN-B80_S63	1570	Bandicoot	Long-nosed bandicoot	Perameles	nasuta	Ixodes	holocyclus	I. hol	Nymph	NSW	0	0	0
1592IHF-B2_S30	1592	Bandicoot	Long-nosed bandicoot	Perameles	nasuta	Ixodes	holocyclus	I. hol	Female	NSW	0	0	0
1592IHM-B4_S34	1592	Bandicoot	Long-nosed bandicoot	Perameles	nasuta	Ixodes	holocyclus	I. hol	Male	NSW	0	0	0
1594IHM-B5_S40	1594	Bandicoot	Long-nosed bandicoot	Perameles	nasuta	Ixodes	holocyclus	I. hol	Male	NSW	0	0	0
1596HBN-B58_S47	1596	Bandicoot	Long-nosed bandicoot	Perameles	nasuta	Haemaphysalis	bancrofti	H. ban	Nymph	NSW	0	0	0
1596IHN-B6_S49	1596	Bandicoot	Long-nosed bandicoot	Perameles	nasuta	Ixodes	holocyclus	I. hol	Nymph	NSW	0	0	0
1612IFN1_S29	1612	Antechinus	Brown_antechinus	Antechinus	stuartii	Ixodes	fecialis	I. fec	Nymph	NSW	0	0	0
1614IAF1_S8	1614	Antechinus	Brown_antechinus	Antechinus	stuartii	Ixodes	antechini	I. ant	Female	NSW	0	0	0
1614IAF2_S30	1614	Antechinus	Brown_antechinus	Antechinus	stuartii	Ixodes	antechini	I. ant	Female	NSW	0	0	0
1614IAF3_S31	1614	Antechinus	Brown_antechinus	Antechinus	stuartii	Ixodes	antechini	I. ant	Female	NSW	0	0	0
1614IAF4_S32	1614	Antechinus	Brown_antechinus	Antechinus	stuartii	Ixodes	antechini	I. ant	Female	NSW	0	0	0
1614IAF5_S33	1614	Antechinus	Brown_antechinus	Antechinus	stuartii	Ixodes	antechini	I. ant	Female	NSW	0	0	0
1614IAF6_S34	1614	Antechinus	Brown_antechinus	Antechinus	stuartii	Ixodes	antechini	I. ant	Female	NSW	0	0	0
1614IAM1_S5	1614	Antechinus	Brown_antechinus	Antechinus	stuartii	Ixodes	antechini	I. ant	Male	NSW	0	0	0
1614IAM2_S35	1614	Antechinus	Brown_antechinus	Antechinus	stuartii	Ixodes	antechini	I. ant	Male	NSW	0	0	0
1614IAM3_S36	1614	Antechinus	Brown_antechinus	Antechinus	stuartii	Ixodes	antechini	I. ant	Male	NSW	0	0	0
1614IAM4_S37	1614	Antechinus	Brown_antechinus	Antechinus	stuartii	Ixodes	antechini	I. ant	Male	NSW	0	0	0
1614IAM5_S38	1614	Antechinus	Brown_antechinus	Antechinus	stuartii	Ixodes	antechini	I. ant	Male	NSW	0	0	0
1614IAM6_S39	1614	Antechinus	Brown_antechinus	Antechinus	stuartii	Ixodes	antechini	I. ant	Male	NSW	0	0	0
1614IAN1_S3	1614	Antechinus	Brown_antechinus	Antechinus	stuartii	Ixodes	antechini	I. ant	Nymph	NSW	0	0	0
1614IAN2_S29	1614	Antechinus	Brown_antechinus	Antechinus	stuartii	Ixodes	antechini	I. ant	Nymph	NSW	0	0	0
1615IAN1_S4	1615	Antechinus	Brown_antechinus	Antechinus	stuartii	Ixodes	antechini	I. ant	Nymph	NSW	0	0	0
1622IFF-B17_S27	1622	Bandicoot	Quenda	Isoodon	fusciventer	Ixodes	fecialis	I. fec	Female	WA	0	0	0
1623IAF-B18_S28	1623	Bandicoot	Quenda	Isoodon	fusciventer	Ixodes	australiensis	I. aus	Female	WA	0	0	0
1690HHF-B52_S42	1690	Bandicoot	Northern_brown_bandicoot	Isoodon	macrourus	Haemaphysalis	humerosa	H. hum	Female	NT	73696	0	0
1690HHF1_S19	1690	Bandicoot	Northern_brown_bandicoot	Isoodon	macrourus	Haemaphysalis	humerosa	H. hum	Female	NT	55093	0	0
1690HHF2_S83	1690	Bandicoot	Northern_brown_bandicoot	Isoodon	macrourus	Haemaphysalis	humerosa	H. hum	Female	NT	31846	0	0
1690HHF3_S84	1690	Bandicoot	Northern_brown_bandicoot	Isoodon	macrourus	Haemaphysalis	humerosa	H. hum	Female	NT	214775	0	0
1690HHF4_S85	1690	Bandicoot	Northern_brown_bandicoot	Isoodon	macrourus	Haemaphysalis	humerosa	H. hum	Female	NT	6972	0	0
1690HHF5_S86	1690	Bandicoot	Northern_brown_bandicoot	Isoodon	macrourus	Haemaphysalis	humerosa	H. hum	Female	NT	11116	0	0
1690HHN-B106_S3	1690	Bandicoot	Northern_brown_bandicoot	Isoodon	macrourus	Haemaphysalis	humerosa	H. hum	Nymph	NT	750	0	0
2105IFF-TD5_S91	2105	Tasmanian Devil	Tasmanian Devil	Sarcophilus	harrisii	Ixodes	fecialis	I. fec	Female	TAS	0	0	0
2105ITN-TD1_S81	2105	Tasmanian Devil	Tasmanian Devil	Sarcophilus	harrisii	Ixodes	tasmani	I. tas	Nymph	TAS	0	0	0
2105ITN-TD2_S88	2105	Tasmanian Devil	Tasmanian Devil	Sarcophilus	harrisii	Ixodes	tasmani	I. tas	Nymph	TAS	0	0	0
2105ITN-TD3_S89	2105	Tasmanian Devil	Tasmanian Devil	Sarcophilus	harrisii	Ixodes	tasmani	I. tas	Nymph	TAS	0	0	0
2105ITN-TD4_S90	2105	Tasmanian Devil	Tasmanian Devil	Sarcophilus	harrisii	Ixodes	tasmani	I. tas	Nymph	TAS	0	0	0
2106ITN-TD6_S92	2106	Tasmanian Devil	Tasmanian Devil	Sarcophilus	harrisii	Ixodes	tasmani	I. tas	Nymph	TAS	0	0	0
2107ITF-TD7_S93	2107	Tasmanian Devil	Tasmanian Devil	Sarcophilus	harrisii	Ixodes	tasmani	I. tas	Female	TAS	0	0	0
2108ITF-TD8_S94	2108	Tasmanian Devil	Tasmanian Devil	Sarcophilus	harrisii	Ixodes	tasmani	I. tas	Female	TAS	0	0	0
2109ITF-TD9_S95	2109	Tasmanian Devil	Tasmanian Devil	Sarcophilus	harrisii	Ixodes	tasmani	I. tas	Female	TAS	0	0	0
2110IFF-TD11_S83	2110	Tasmanian Devil	Tasmanian Devil	Sarcophilus	harrisii	Ixodes	fecialis	I. fec	Female	TAS	0	0	0
2110ITF-TD10_S82	2110	Tasmanian Devil	Tasmanian Devil	Sarcophilus	harrisii	Ixodes	tasmani	I. tas	Female	TAS	0	0	0
2112IFF-TD12_S84	2112	Tasmanian Devil	Tasmanian Devil	Sarcophilus	harrisii	Ixodes	fecialis	I. fec	Female	TAS	0	0	0
2113IFN-TD13_S85	2113	Tasmanian Devil	Tasmanian Devil	Sarcophilus	harrisii	Ixodes	fecialis	I. fec	Nymph	TAS	0	0	0
2114IFF-TD14_S86	2114	Tasmanian Devil	Tasmanian Devil	Sarcophilus	harrisii	Ixodes	fecialis	I. fec	Female	TAS	0	0	0
2115ITF-TD15_S87	2115	Tasmanian Devil	Tasmanian Devil	Sarcophilus	harrisii	Ixodes	tasmani	I. tas	Female	TAS	0	0	0
319ITF-B16_S26	319	Bandicoot	Bandicoot	Bandicoot	sp.	Ixodes	tasmani	I. tas	Female	TAS	0	0	0
321ITF-B86_S65	321	Bandicoot	Eastern_barred_bandicoot	Perameles	gunnii	Ixodes	tasmani	I. tas	Female	TAS	0	0	0
321ITF-B87_S66	321	Bandicoot	Eastern_barred_bandicoot	Perameles	gunnii	Ixodes	tasmani	I. tas	Female	TAS	0	0	0
321ITF1_S11	321	Bandicoot	Eastern_barred_bandicoot	Perameles	gunnii	Ixodes	tasmani	I. tas	Female	TAS	0	0	0
321ITF10_S63	321	Bandicoot	Eastern_barred_bandicoot	Perameles	gunnii	Ixodes	tasmani	I. tas	Female	TAS	0	0	0
321ITF2_S55	321	Bandicoot	Eastern_barred_bandicoot	Perameles	gunnii	Ixodes	tasmani	I. tas	Female	TAS	0	0	0
321ITF3_S56	321	Bandicoot	Eastern_barred_bandicoot	Perameles	gunnii	Ixodes	tasmani	I. tas	Female	TAS	0	0	0
321ITF4_S57	321	Bandicoot	Eastern_barred_bandicoot	Perameles	gunnii	Ixodes	tasmani	I. tas	Female	TAS	0	0	0
321ITF5_S58	321	Bandicoot	Eastern_barred_bandicoot	Perameles	gunnii	Ixodes	tasmani	I. tas	Female	TAS	0	0	0
321ITF6_S59	321	Bandicoot	Eastern_barred_bandicoot	Perameles	gunnii	Ixodes	tasmani	I. tas	Female	TAS	0	0	0
321ITF7_S60	321	Bandicoot	Eastern_barred_bandicoot	Perameles	gunnii	Ixodes	tasmani	I. tas	Female	TAS	0	0	0
321ITF8_S61	321	Bandicoot	Eastern_barred_bandicoot	Perameles	gunnii	Ixodes	tasmani	I. tas	Female	TAS	0	0	0
321ITF9_S62	321	Bandicoot	Eastern_barred_bandicoot	Perameles	gunnii	Ixodes	tasmani	I. tas	Female	TAS	0	0	0
321ITN-B95_S68	321	Bandicoot	Eastern_barred_bandicoot	Perameles	gunnii	Ixodes	tasmani	I. tas	Nymph	TAS	0	0	0
321ITN-B96_S69	321	Bandicoot	Eastern_barred_bandicoot	Perameles	gunnii	Ixodes	tasmani	I. tas	Nymph	TAS	0	0	0
321ITN1_S10	321	Bandicoot	Eastern_barred_bandicoot	Perameles	gunnii	Ixodes	tasmani	I. tas	Nymph	TAS	0	0	0
321ITN10_S54	321	Bandicoot	Eastern_barred_bandicoot	Perameles	gunnii	Ixodes	tasmani	I. tas	Nymph	TAS	0	0	0
321ITN2_S45	321	Bandicoot	Eastern_barred_bandicoot	Perameles	gunnii	Ixodes	tasmani	I. tas	Nymph	TAS	0	0	0
321ITN3_S46	321	Bandicoot	Eastern_barred_bandicoot	Perameles	gunnii	Ixodes	tasmani	I. tas	Nymph	TAS	0	0	0
321ITN4_S47	321	Bandicoot	Eastern_barred_bandicoot	Perameles	gunnii	Ixodes	tasmani	I. tas	Nymph	TAS	0	0	0
321ITN5_S49	321	Bandicoot	Eastern_barred_bandicoot	Perameles	gunnii	Ixodes	tasmani	I. tas	Nymph	TAS	0	0	0
321ITN6_S50	321	Bandicoot	Eastern_barred_bandicoot	Perameles	gunnii	Ixodes	tasmani	I. tas	Nymph	TAS	0	0	0
321ITN7_S51	321	Bandicoot	Eastern_barred_bandicoot	Perameles	gunnii	Ixodes	tasmani	I. tas	Nymph	TAS	0	0	0
321ITN8_S52	321	Bandicoot	Eastern_barred_bandicoot	Perameles	gunnii	Ixodes	tasmani	I. tas	Nymph	TAS	0	0	0
321ITN9_S53	321	Bandicoot	Eastern_barred_bandicoot	Perameles	gunnii	Ixodes	tasmani	I. tas	Nymph	TAS	0	0	0
387IHF-B1_S1	387	Bandicoot	Long-nosed bandicoot	Perameles	nasuta	Ixodes	holocyclus	I. hol	Female	NSW	0	0	0
411ITF1_S18	411	Possum	Short-eared_brush-tailed_possum	Trichosurus	caninus	Ixodes	tasmani	I. tas	Female	QLD	0	0	0
419IOF1_S109	419	Platypus	Platypus	Ornithorhynchus	anatinus	Ixodes	ornithorhynchi	I. orn	Female	QLD	0	0	0
419IOF10_S118	419	Platypus	Platypus	Ornithorhynchus	anatinus	Ixodes	ornithorhynchi	I. orn	Female	QLD	0	0	0
419IOF2_S110	419	Platypus	Platypus	Ornithorhynchus	anatinus	Ixodes	ornithorhynchi	I. orn	Female	QLD	0	0	0
419IOF3_S111	419	Platypus	Platypus	Ornithorhynchus	anatinus	Ixodes	ornithorhynchi	I. orn	Female	QLD	0	0	0
419IOF4_S112	419	Platypus	Platypus	Ornithorhynchus	anatinus	Ixodes	ornithorhynchi	I. orn	Female	QLD	0	0	0
419IOF5_S113	419	Platypus	Platypus	Ornithorhynchus	anatinus	Ixodes	ornithorhynchi	I. orn	Female	QLD	0	0	0
419IOF6_S114	419	Platypus	Platypus	Ornithorhynchus	anatinus	Ixodes	ornithorhynchi	I. orn	Female	QLD	0	0	0
419IOF7_S115	419	Platypus	Platypus	Ornithorhynchus	anatinus	Ixodes	ornithorhynchi	I. orn	Female	QLD	0	0	0
419IOF8_S116	419	Platypus	Platypus	Ornithorhynchus	anatinus	Ixodes	ornithorhynchi	I. orn	Female	QLD	0	0	0
419IOF9_S117	419	Platypus	Platypus	Ornithorhynchus	anatinus	Ixodes	ornithorhynchi	I. orn	Female	QLD	0	0	0
452HBrF1_S12	452	Possum	Possum_sp			Haemaphysalis	bremneri	H. bre	Female	QLD	13355	0	0
452HBrF2_S13	452	Possum	Possum_sp			Haemaphysalis	bremneri	H. bre	Female	QLD	0	0	0
452HBrF3_S14	452	Possum	Possum_sp			Haemaphysalis	bremneri	H. bre	Female	QLD	0	0	0
452HBrF4_S15	452	Possum	Possum_sp			Haemaphysalis	bremneri	H. bre	Female	QLD	20682	0	0
528ITrF1_S16	528	Possum	Brush-tailed_possum	Trichosurus	vulpecula	Ixodes	trichosuri	I. tri	Female	QLD	0	0	0
528ITrF2_S17	528	Possum	Brush-tailed_possum	Trichosurus	vulpecula	Ixodes	trichosuri	I. tri	Female	QLD	0	0	0
658HLF1_S23	658	Fox	Red_fox	Vulpes	vulpes	Haemaphysalis	longicornis	H. lon	Female	NSW	0	0	0
658HLF2_S107	658	Fox	Red_fox	Vulpes	vulpes	Haemaphysalis	longicornis	H. lon	Female	NSW	0	0	0
658HLF3_S108	658	Fox	Red_fox	Vulpes	vulpes	Haemaphysalis	longicornis	H. lon	Female	NSW	0	0	0
658HLN1_S22	658	Fox	Red_fox	Vulpes	vulpes	Haemaphysalis	longicornis	H. lon	Nymph	NSW	0	0	0
771HBN-B110_S7	771	Bandicoot	Long-nosed bandicoot	Perameles	nasuta	Haemaphysalis	bancrofti	H. ban	Nymph	NSW	0	42195	0
771HBN1_S72	771	Bandicoot	Long-nosed bandicoot	Perameles	nasuta	Haemaphysalis	bancrofti	H. ban	Nymph	NSW	0	0	0
771IHN-B108_S4	771	Bandicoot	Long-nosed bandicoot	Perameles	nasuta	Ixodes	holocyclus	I. hol	Nymph	NSW	0	0	0
771IHN-B109_S5	771	Bandicoot	Long-nosed bandicoot	Perameles	nasuta	Ixodes	holocyclus	I. hol	Nymph	NSW	0	0	0
771IHN1_S70	771	Bandicoot	Long-nosed bandicoot	Perameles	nasuta	Ixodes	holocyclus	I. hol	Nymph	NSW	0	0	0
771IHN3_S71	771	Bandicoot	Long-nosed bandicoot	Perameles	nasuta	Ixodes	holocyclus	I. hol	Nymph	NSW	0	0	0
797HHF-B45_S37	797	Bandicoot	Northern_brown_bandicoot	Isoodon	macrourus	Haemaphysalis	humerosa	H. hum	Female	NT	0	0	0
797HHM-B47_S38	797	Bandicoot	Northern_brown_bandicoot	Isoodon	macrourus	Haemaphysalis	humerosa	H. hum	Male	NT	57064	0	0
797HHM1_S18	797	Bandicoot	Northern_brown_bandicoot	Isoodon	macrourus	Haemaphysalis	humerosa	H. hum	Male	NT	1023	0	0
797HHN1_S17	797	Bandicoot	Northern_brown_bandicoot	Isoodon	macrourus	Haemaphysalis	humerosa	H. hum	Nymph	NT	52399	0	0
886ITN-B84_S64	886	Bandicoot	Eastern_barred_bandicoot	Perameles	gunnii	Ixodes	tasmani	I. tas	Nymph	TAS	0	0	0
895HHF-B44_S36	895	Bandicoot	Northern_brown_bandicoot	Isoodon	macrourus	Haemaphysalis	humerosa	H. hum	Female	QLD	87786	0	0
903ITrF1_S10	903	Possum	Brush-tailed_possum	Trichosurus	vulpecula	Ixodes	trichosuri	I. tri	Female	QLD	0	0	0
906IHF-B49_S39	906	Bandicoot	Northern_brown_bandicoot	Isoodon	macrourus	Ixodes	holocyclus	I. hol	Female	QLD	0	0	0
916HBF1_S19	916	Macropod	red-necked_wallaby	Macropus	rufogriseus	Haemaphysalis	bancrofti	H. ban	Female	QLD	0	5710	0
916HBM1_S20	916	Macropod	red-necked_wallaby	Macropus	rufogriseus	Haemaphysalis	bancrofti	H. ban	Male	QLD	0	19395	0
919ITF1_S11	919	Possum	Brush-tailed_possum	Trichosurus	vulpecula	Ixodes	tasmani	I. tas	Female	QLD	0	0	0
928ITF-B43_S35	928	Bandicoot	Northern_brown_bandicoot	Isoodon	macrourus	Ixodes	tasmani	I. tas	Female	QLD	0	0	0
936IHF-B51_S41	936	Bandicoot	Northern_brown_bandicoot	Isoodon	macrourus	Ixodes	holocyclus	I. hol	Female	QLD	0	0	0
937ITF1_S31	937	Sugar glider	Sugar_glider	Petaurus	breviceps	Ixodes	tasmani	I. tas	Female	QLD	0	0	0
Q5109IAF-B111_S8	3094	Bandicoot	Quenda	Isoodon	fusciventer	Ixodes	australiensis	I. aus	Female	WA	0	0	0
Q5109IMN-B112_S9	3094	Bandicoot	Quenda	Isoodon	fusciventer	Ixodes	myrmecobii	I. myr	Nymph	WA	0	0	0
Q6611IAN-B116_S14	3095	Bandicoot	Quenda	Isoodon	fusciventer	Ixodes	australiensis	I. aus	Nymph	WA	0	0	0

### Sheet: Midichloria
										Per. Ident.	100	100
										E Value	2e-147	1e-137
										Accession number	FM992372	FM992373
										Description	Candidatus Midicloria sp. Ixholo1	Candidatus Midicloria sp. Ixholo2
sample_name	PI_number	Taxa	Host_common	Host_genus	Host_species	Tick_genus	Tick_species	Genus_species	Instar	State	OTU_6	OTU_7
1033ATF1_S1	1033	Macropod	Red_kangaroo	Osphranter	rufus	Amblyomma	triguttatum	A. tri	Female	WA	0	0
1033ATM1_S2	1033	Macropod	Red_kangaroo	Osphranter	rufus	Amblyomma	triguttatum	A. tri	Male	WA	0	0
1034ATF1_S3	1034	Macropod	Red_kangaroo	Osphranter	rufus	Amblyomma	triguttatum	A. tri	Female	WA	0	0
1034ATM1_S4	1034	Macropod	Red_kangaroo	Osphranter	rufus	Amblyomma	triguttatum	A. tri	Male	WA	0	0
1035ATF1_S5	1035	Macropod	Red_kangaroo	Osphranter	rufus	Amblyomma	triguttatum	A. tri	Female	WA	0	0
1035ATM1_S6	1035	Macropod	Red_kangaroo	Osphranter	rufus	Amblyomma	triguttatum	A. tri	Male	WA	0	0
1107IHN-B54_S43	1107	Bandicoot	Long-nosed bandicoot	Perameles	nasuta	Ixodes	holocyclus	I. hol	Nymph	NSW	259	3552
1108IHN-B117_S15	1108	Bandicoot	Long-nosed bandicoot	Perameles	nasuta	Ixodes	holocyclus	I. hol	Nymph	NSW	25343	36001
1110IHN-B55_S44	1110	Bandicoot	Long-nosed bandicoot	Perameles	nasuta	Ixodes	holocyclus	I. hol	Nymph	NSW	26510	114
1116IAF1_S9	1116	Antechinus	Brown_antechinus	Antechinus	stuartii	Ixodes	antechini	I. ant	Female	NSW	0	0
1116IAF2_S26	1116	Antechinus	Brown_antechinus	Antechinus	stuartii	Ixodes	antechini	I. ant	Female	NSW	0	0
1116IAF3_S27	1116	Antechinus	Brown_antechinus	Antechinus	stuartii	Ixodes	antechini	I. ant	Female	NSW	0	0
1116IAF4_S28	1116	Antechinus	Brown_antechinus	Antechinus	stuartii	Ixodes	antechini	I. ant	Female	NSW	0	0
1116IAM1_S6	1116	Antechinus	Brown_antechinus	Antechinus	stuartii	Ixodes	antechini	I. ant	Male	NSW	0	0
1116IAM2_S25	1116	Antechinus	Brown_antechinus	Antechinus	stuartii	Ixodes	antechini	I. ant	Male	NSW	0	0
1121IAN1_S1	1121	Antechinus	Brown_antechinus	Antechinus	stuartii	Ixodes	antechini	I. ant	Nymph	NSW	0	0
1121IAN2_S40	1121	Antechinus	Brown_antechinus	Antechinus	stuartii	Ixodes	antechini	I. ant	Nymph	NSW	0	0
1121IAN3_S41	1121	Antechinus	Brown_antechinus	Antechinus	stuartii	Ixodes	antechini	I. ant	Nymph	NSW	0	0
1121IAN4_S42	1121	Antechinus	Brown_antechinus	Antechinus	stuartii	Ixodes	antechini	I. ant	Nymph	NSW	0	0
1121IAN5_S43	1121	Antechinus	Brown_antechinus	Antechinus	stuartii	Ixodes	antechini	I. ant	Nymph	NSW	0	0
1121IAN6_S44	1121	Antechinus	Brown_antechinus	Antechinus	stuartii	Ixodes	antechini	I. ant	Nymph	NSW	0	0
1123IAM1_S7	1123	Antechinus	Brown_antechinus	Antechinus	stuartii	Ixodes	antechini	I. ant	Nymph	NSW	0	0
1123IAN1_S2	1123	Antechinus	Brown_antechinus	Antechinus	stuartii	Ixodes	antechini	I. ant	Nymph	NSW	0	0
1128IHN-B56_S45	1128	Bandicoot	Long-nosed bandicoot	Perameles	nasuta	Ixodes	holocyclus	I. hol	Nymph	NSW	14677	183799
1129IHN-B57_S46	1129	Bandicoot	Long-nosed bandicoot	Perameles	nasuta	Ixodes	holocyclus	I. hol	Nymph	NSW	0	0
1131IHN-B7_S54	1131	Bandicoot	Long-nosed bandicoot	Perameles	nasuta	Ixodes	holocyclus	I. hol	Nymph	NSW	37250	0
1132ITN-B8_S62	1132	Bandicoot	Long-nosed bandicoot	Perameles	nasuta	Ixodes	tasmani	I. tas	Nymph	NSW	0	0
1134IHN-B9_S67	1134	Bandicoot	Long-nosed bandicoot	Perameles	nasuta	Ixodes	holocyclus	I. hol	Nymph	NSW	36203	42132
1134ITN-B11_S6	1134	Bandicoot	Long-nosed bandicoot	Perameles	nasuta	Ixodes	tasmani	I. tas	Nymph	NSW	0	0
1134ITN-B12_S17	1134	Bandicoot	Long-nosed bandicoot	Perameles	nasuta	Ixodes	tasmani	I. tas	Nymph	NSW	0	0
1135IHN-B14_S24	1135	Bandicoot	Long-nosed bandicoot	Perameles	nasuta	Ixodes	holocyclus	I. hol	Nymph	NSW	45675	279
1135ITN-B15_S25	1135	Bandicoot	Long-nosed bandicoot	Perameles	nasuta	Ixodes	tasmani	I. tas	Nymph	NSW	0	0
1189IHF-B19_S29	1189	Bandicoot	Long-nosed bandicoot	Perameles	nasuta	Ixodes	holocyclus	I. hol	Female	NSW	0	185
1189IHF-B20_S31	1189	Bandicoot	Long-nosed bandicoot	Perameles	nasuta	Ixodes	holocyclus	I. hol	Female	NSW	0	0
1189IHM-B29_S32	1189	Bandicoot	Long-nosed bandicoot	Perameles	nasuta	Ixodes	holocyclus	I. hol	Male	NSW	0	0
1189IHM-B30_S33	1189	Bandicoot	Long-nosed bandicoot	Perameles	nasuta	Ixodes	holocyclus	I. hol	Male	NSW	0	494
1190HBN1_S24	1190	Macropod	red-necked_wallaby	Notamacropus	rufogriseus	Haemaphysalis	bancrofti	H. ban	Nymph	NSW	0	0
1198IAN1_S12	1198	Macropod	Western_grey_kangaroo	Macropus	fuliginosus	Ixodes	australiensis	I. aus	Nymph	WA	0	0
1198IAN2_S64	1198	Macropod	Western_grey_kangaroo	Macropus	fuliginosus	Ixodes	australiensis	I. aus	Nymph	WA	0	0
1198IAN3_S65	1198	Macropod	Western_grey_kangaroo	Macropus	fuliginosus	Ixodes	australiensis	I. aus	Nymph	WA	0	0
1200IAF1_S16	1200	Macropod	Western_grey_kangaroo	Macropus	fuliginosus	Ixodes	australiensis	I. aus	Female	WA	0	0
1200IAF10_S82	1200	Macropod	Western_grey_kangaroo	Macropus	fuliginosus	Ixodes	australiensis	I. aus	Female	WA	0	0
1200IAF2_S74	1200	Macropod	Western_grey_kangaroo	Macropus	fuliginosus	Ixodes	australiensis	I. aus	Female	WA	0	0
1200IAF3_S75	1200	Macropod	Western_grey_kangaroo	Macropus	fuliginosus	Ixodes	australiensis	I. aus	Female	WA	0	0
1200IAF4_S76	1200	Macropod	Western_grey_kangaroo	Macropus	fuliginosus	Ixodes	australiensis	I. aus	Female	WA	0	0
1200IAF5_S77	1200	Macropod	Western_grey_kangaroo	Macropus	fuliginosus	Ixodes	australiensis	I. aus	Female	WA	0	0
1200IAF6_S78	1200	Macropod	Western_grey_kangaroo	Macropus	fuliginosus	Ixodes	australiensis	I. aus	Female	WA	0	0
1200IAF7_S79	1200	Macropod	Western_grey_kangaroo	Macropus	fuliginosus	Ixodes	australiensis	I. aus	Female	WA	0	0
1200IAF8_S80	1200	Macropod	Western_grey_kangaroo	Macropus	fuliginosus	Ixodes	australiensis	I. aus	Female	WA	0	0
1200IAF9_S81	1200	Macropod	Western_grey_kangaroo	Macropus	fuliginosus	Ixodes	australiensis	I. aus	Female	WA	0	0
1223BAN1_S119	1223	Wombat	Wombat	Vombatus	ursinus	Bothriocroton	auruginans	B. aur	Nymph	VIC	0	0
1225IFF-B105_S2	1225	Bandicoot	Quenda	Isoodon	fusciventer	Ixodes	fecialis	I. fec	Female	WA	0	0
1255IHF-B75_S57	1255	Bandicoot	Long-nosed bandicoot	Perameles	nasuta	Ixodes	holocyclus	I. hol	Female	QLD	0	0
1255IHN-B71_S55	1255	Bandicoot	Long-nosed bandicoot	Perameles	nasuta	Ixodes	holocyclus	I. hol	Nymph	QLD	21124	0
1255IHN-B72_S56	1255	Bandicoot	Long-nosed bandicoot	Perameles	nasuta	Ixodes	holocyclus	I. hol	Nymph	QLD	29790	0
1255ITN-B66_S52	1255	Bandicoot	Long-nosed bandicoot	Perameles	nasuta	Ixodes	tasmani	I. tas	Nymph	QLD	0	0
1255ITN-B67_S53	1255	Bandicoot	Long-nosed bandicoot	Perameles	nasuta	Ixodes	tasmani	I. tas	Nymph	QLD	0	0
1260IHN-B59_S48	1260	Bandicoot	Long-nosed bandicoot	Perameles	nasuta	Ixodes	holocyclus	I. hol	Nymph	QLD	0	0
1260ITN-B60_S50	1260	Bandicoot	Long-nosed bandicoot	Perameles	nasuta	Ixodes	tasmani	I. tas	Nymph	QLD	0	0
1260ITN-B61_S51	1260	Bandicoot	Long-nosed bandicoot	Perameles	nasuta	Ixodes	tasmani	I. tas	Nymph	QLD	0	0
1268ACF1_S21	1268	Short-beaked_echidna	Short-beaked_echidna	Tachyglossus	aculeatus	Bothriocroton	concolor	B. con	Female	QLD	0	0
1268ACF10_S105	1268	Short-beaked_echidna	Short-beaked_echidna	Tachyglossus	aculeatus	Bothriocroton	concolor	B. con	Female	QLD	0	0
1268ACF2_S97	1268	Short-beaked_echidna	Short-beaked_echidna	Tachyglossus	aculeatus	Bothriocroton	concolor	B. con	Female	QLD	0	0
1268ACF3_S98	1268	Short-beaked_echidna	Short-beaked_echidna	Tachyglossus	aculeatus	Bothriocroton	concolor	B. con	Female	QLD	0	0
1268ACF4_S99	1268	Short-beaked_echidna	Short-beaked_echidna	Tachyglossus	aculeatus	Bothriocroton	concolor	B. con	Female	QLD	0	0
1268ACF5_S100	1268	Short-beaked_echidna	Short-beaked_echidna	Tachyglossus	aculeatus	Bothriocroton	concolor	B. con	Female	QLD	0	0
1268ACF6_S101	1268	Short-beaked_echidna	Short-beaked_echidna	Tachyglossus	aculeatus	Bothriocroton	concolor	B. con	Female	QLD	0	0
1268ACF7_S102	1268	Short-beaked_echidna	Short-beaked_echidna	Tachyglossus	aculeatus	Bothriocroton	concolor	B. con	Female	QLD	0	0
1268ACF8_S103	1268	Short-beaked_echidna	Short-beaked_echidna	Tachyglossus	aculeatus	Bothriocroton	concolor	B. con	Female	QLD	0	0
1268ACF9_S104	1268	Short-beaked_echidna	Short-beaked_echidna	Tachyglossus	aculeatus	Bothriocroton	concolor	B. con	Female	QLD	0	0
1269IFF1_S25	1269	Quoll	Spotted-tail_quoll	Dasyurus	maculatus	Ixodes	fecialis	I. fec	Female	QLD	0	0
1269IFF2_S26	1269	Quoll	Spotted-tail_quoll	Dasyurus	maculatus	Ixodes	fecialis	I. fec	Female	QLD	0	0
1269IFF3_S27	1269	Quoll	Spotted-tail_quoll	Dasyurus	maculatus	Ixodes	fecialis	I. fec	Female	QLD	0	0
1269IFF4_S28	1269	Quoll	Spotted-tail_quoll	Dasyurus	maculatus	Ixodes	fecialis	I. fec	Female	QLD	0	0
1274ITF1_S8	1274	Possum	Eastern_ring-tailed_possum	Pseudocheirus	peregrinus	Ixodes	tasmani	I. tas	Female	QLD	0	0
1279ITF1_S7	1279	Possum	Eastern_ring-tailed_possum	Pseudocheirus	peregrinus	Ixodes	tasmani	I. tas	Female	NSW	0	0
1343ITF1_S9	1343	Possum	Brush-tailed_possum	Trichosurus	vulpecula	Ixodes	tasmani	I. tas	Female	NSW	0	0
1382BAF1_S120	1382	Wombat	Wombat	Vombatus	ursinus	Bothriocroton	auruginans	B. aur	Female	VIC	0	0
1382BAF10_S129	1382	Wombat	Wombat	Vombatus	ursinus	Bothriocroton	auruginans	B. aur	Female	VIC	0	0
1382BAF2_S121	1382	Wombat	Wombat	Vombatus	ursinus	Bothriocroton	auruginans	B. aur	Female	VIC	0	0
1382BAF3_S122	1382	Wombat	Wombat	Vombatus	ursinus	Bothriocroton	auruginans	B. aur	Female	VIC	0	0
1382BAF4_S123	1382	Wombat	Wombat	Vombatus	ursinus	Bothriocroton	auruginans	B. aur	Female	VIC	0	0
1382BAF5_S124	1382	Wombat	Wombat	Vombatus	ursinus	Bothriocroton	auruginans	B. aur	Female	VIC	0	0
1382BAF6_S125	1382	Wombat	Wombat	Vombatus	ursinus	Bothriocroton	auruginans	B. aur	Female	VIC	0	0
1382BAF7_S126	1382	Wombat	Wombat	Vombatus	ursinus	Bothriocroton	auruginans	B. aur	Female	VIC	0	0
1382BAF8_S127	1382	Wombat	Wombat	Vombatus	ursinus	Bothriocroton	auruginans	B. aur	Female	VIC	0	0
1382BAF9_S128	1382	Wombat	Wombat	Vombatus	ursinus	Bothriocroton	auruginans	B. aur	Female	VIC	0	0
1384IFN1_S30	1384	Macropod	red-necked_wallaby	Notamacropus	rufogriseus	Ixodes	fecialis	I. fec	Nymph	NSW	42776	16768
1387HBF1_S21	1387	Macropod	red-necked_wallaby	Notamacropus	rufogriseus	Haemaphysalis	bancrofti	H. ban	Female	NSW	0	0
1387HBM1_S22	1387	Macropod	red-necked_wallaby	Notamacropus	rufogriseus	Haemaphysalis	bancrofti	H. ban	Male	NSW	0	0
1387HBN1_S23	1387	Macropod	red-necked_wallaby	Notamacropus	rufogriseus	Haemaphysalis	bancrofti	H. ban	Nymph	NSW	0	0
1388HBF-B77_S59	1388	Bandicoot	Long-nosed bandicoot	Perameles	nasuta	Haemaphysalis	bancrofti	H. ban	Female	NSW	0	0
1388HBN-B78_S60	1388	Bandicoot	Long-nosed bandicoot	Perameles	nasuta	Haemaphysalis	bancrofti	H. ban	Nymph	NSW	0	0
1388HHN-B76_S58	1388	Bandicoot	Long-nosed bandicoot	Perameles	nasuta	Haemaphysalis	humerosa	H. hum	Nymph	NSW	373	0
1388IHF-B119_S16	1388	Bandicoot	Long-nosed bandicoot	Perameles	nasuta	Ixodes	holocyclus	I. hol	Female	NSW	2191	10633
1388IHF-B120_S18	1388	Bandicoot	Long-nosed bandicoot	Perameles	nasuta	Ixodes	holocyclus	I. hol	Female	NSW	0	0
1388IHM-B124_S19	1388	Bandicoot	Long-nosed bandicoot	Perameles	nasuta	Ixodes	holocyclus	I. hol	Male	NSW	16629	447
1388IHM-B125_S20	1388	Bandicoot	Long-nosed bandicoot	Perameles	nasuta	Ixodes	holocyclus	I. hol	Male	NSW	22246	2665
1388IHN-B127_S21	1388	Bandicoot	Long-nosed bandicoot	Perameles	nasuta	Ixodes	holocyclus	I. hol	Nymph	NSW	0	0
1440ACM1_S20	1440	Short-beaked_echidna	Short-beaked_echidna	Tachyglossus	aculeatus	Bothriocroton	concolor	B. con	Male	NSW	0	0
1440ACM10_S95	1440	Short-beaked_echidna	Short-beaked_echidna	Tachyglossus	aculeatus	Bothriocroton	concolor	B. con	Male	NSW	0	0
1440ACM2_S87	1440	Short-beaked_echidna	Short-beaked_echidna	Tachyglossus	aculeatus	Bothriocroton	concolor	B. con	Male	NSW	0	0
1440ACM3_S88	1440	Short-beaked_echidna	Short-beaked_echidna	Tachyglossus	aculeatus	Bothriocroton	concolor	B. con	Male	NSW	0	0
1440ACM4_S89	1440	Short-beaked_echidna	Short-beaked_echidna	Tachyglossus	aculeatus	Bothriocroton	concolor	B. con	Male	NSW	0	0
1440ACM5_S90	1440	Short-beaked_echidna	Short-beaked_echidna	Tachyglossus	aculeatus	Bothriocroton	concolor	B. con	Male	NSW	0	0
1440ACM6_S91	1440	Short-beaked_echidna	Short-beaked_echidna	Tachyglossus	aculeatus	Bothriocroton	concolor	B. con	Male	NSW	0	0
1440ACM7_S92	1440	Short-beaked_echidna	Short-beaked_echidna	Tachyglossus	aculeatus	Bothriocroton	concolor	B. con	Male	NSW	0	0
1440ACM8_S93	1440	Short-beaked_echidna	Short-beaked_echidna	Tachyglossus	aculeatus	Bothriocroton	concolor	B. con	Male	NSW	0	0
1440ACM9_S94	1440	Short-beaked_echidna	Short-beaked_echidna	Tachyglossus	aculeatus	Bothriocroton	concolor	B. con	Male	NSW	0	0
1473IAM1_S13	1473	Macropod	Western_grey_kangaroo	Macropus	fuliginosus	Ixodes	australiensis	I. aus	Male	WA	0	0
1473IAM2_S66	1473	Macropod	Western_grey_kangaroo	Macropus	fuliginosus	Ixodes	australiensis	I. aus	Male	WA	0	0
1473IAM3_S67	1473	Macropod	Western_grey_kangaroo	Macropus	fuliginosus	Ixodes	australiensis	I. aus	Male	WA	0	0
1473IAM4_S68	1473	Macropod	Western_grey_kangaroo	Macropus	fuliginosus	Ixodes	australiensis	I. aus	Male	WA	0	0
1474IAM1_S14	1474	Macropod	Western_grey_kangaroo	Macropus	fuliginosus	Ixodes	australiensis	I. aus	Male	WA	0	0
1474IAM2_S69	1474	Macropod	Western_grey_kangaroo	Macropus	fuliginosus	Ixodes	australiensis	I. aus	Male	WA	0	0
1474IAM3_S70	1474	Macropod	Western_grey_kangaroo	Macropus	fuliginosus	Ixodes	australiensis	I. aus	Male	WA	0	0
1474IAM4_S71	1474	Macropod	Western_grey_kangaroo	Macropus	fuliginosus	Ixodes	australiensis	I. aus	Male	WA	0	0
1481IAM1_S15	1481	Macropod	Western_grey_kangaroo	Macropus	fuliginosus	Ixodes	australiensis	I. aus	Male	WA	0	0
1481IAM2_S73	1481	Macropod	Western_grey_kangaroo	Macropus	fuliginosus	Ixodes	australiensis	I. aus	Male	WA	0	0
1565IHN-B128_S22	1565	Bandicoot	Long-nosed bandicoot	Perameles	nasuta	Ixodes	holocyclus	I. hol	Nymph	NSW	177	182
1566IHN-B129_S23	1566	Bandicoot	Long-nosed bandicoot	Perameles	nasuta	Ixodes	holocyclus	I. hol	Nymph	NSW	423	667
1570IHN-B79_S61	1570	Bandicoot	Long-nosed bandicoot	Perameles	nasuta	Ixodes	holocyclus	I. hol	Nymph	NSW	25916	45622
1570IHN-B80_S63	1570	Bandicoot	Long-nosed bandicoot	Perameles	nasuta	Ixodes	holocyclus	I. hol	Nymph	NSW	17572	64532
1592IHF-B2_S30	1592	Bandicoot	Long-nosed bandicoot	Perameles	nasuta	Ixodes	holocyclus	I. hol	Female	NSW	0	0
1592IHM-B4_S34	1592	Bandicoot	Long-nosed bandicoot	Perameles	nasuta	Ixodes	holocyclus	I. hol	Male	NSW	0	0
1594IHM-B5_S40	1594	Bandicoot	Long-nosed bandicoot	Perameles	nasuta	Ixodes	holocyclus	I. hol	Male	NSW	0	0
1596HBN-B58_S47	1596	Bandicoot	Long-nosed bandicoot	Perameles	nasuta	Haemaphysalis	bancrofti	H. ban	Nymph	NSW	2802	22373
1596IHN-B6_S49	1596	Bandicoot	Long-nosed bandicoot	Perameles	nasuta	Ixodes	holocyclus	I. hol	Nymph	NSW	8449	0
1612IFN1_S29	1612	Antechinus	Brown_antechinus	Antechinus	stuartii	Ixodes	fecialis	I. fec	Nymph	NSW	0	0
1614IAF1_S8	1614	Antechinus	Brown_antechinus	Antechinus	stuartii	Ixodes	antechini	I. ant	Female	NSW	0	0
1614IAF2_S30	1614	Antechinus	Brown_antechinus	Antechinus	stuartii	Ixodes	antechini	I. ant	Female	NSW	0	0
1614IAF3_S31	1614	Antechinus	Brown_antechinus	Antechinus	stuartii	Ixodes	antechini	I. ant	Female	NSW	0	0
1614IAF4_S32	1614	Antechinus	Brown_antechinus	Antechinus	stuartii	Ixodes	antechini	I. ant	Female	NSW	0	0
1614IAF5_S33	1614	Antechinus	Brown_antechinus	Antechinus	stuartii	Ixodes	antechini	I. ant	Female	NSW	0	0
1614IAF6_S34	1614	Antechinus	Brown_antechinus	Antechinus	stuartii	Ixodes	antechini	I. ant	Female	NSW	0	0
1614IAM1_S5	1614	Antechinus	Brown_antechinus	Antechinus	stuartii	Ixodes	antechini	I. ant	Male	NSW	0	0
1614IAM2_S35	1614	Antechinus	Brown_antechinus	Antechinus	stuartii	Ixodes	antechini	I. ant	Male	NSW	0	0
1614IAM3_S36	1614	Antechinus	Brown_antechinus	Antechinus	stuartii	Ixodes	antechini	I. ant	Male	NSW	0	0
1614IAM4_S37	1614	Antechinus	Brown_antechinus	Antechinus	stuartii	Ixodes	antechini	I. ant	Male	NSW	0	0
1614IAM5_S38	1614	Antechinus	Brown_antechinus	Antechinus	stuartii	Ixodes	antechini	I. ant	Male	NSW	0	0
1614IAM6_S39	1614	Antechinus	Brown_antechinus	Antechinus	stuartii	Ixodes	antechini	I. ant	Male	NSW	0	0
1614IAN1_S3	1614	Antechinus	Brown_antechinus	Antechinus	stuartii	Ixodes	antechini	I. ant	Nymph	NSW	0	0
1614IAN2_S29	1614	Antechinus	Brown_antechinus	Antechinus	stuartii	Ixodes	antechini	I. ant	Nymph	NSW	0	0
1615IAN1_S4	1615	Antechinus	Brown_antechinus	Antechinus	stuartii	Ixodes	antechini	I. ant	Nymph	NSW	0	0
1622IFF-B17_S27	1622	Bandicoot	Quenda	Isoodon	fusciventer	Ixodes	fecialis	I. fec	Female	WA	0	0
1623IAF-B18_S28	1623	Bandicoot	Quenda	Isoodon	fusciventer	Ixodes	australiensis	I. aus	Female	WA	0	0
1690HHF-B52_S42	1690	Bandicoot	Northern_brown_bandicoot	Isoodon	macrourus	Haemaphysalis	humerosa	H. hum	Female	NT	0	0
1690HHF1_S19	1690	Bandicoot	Northern_brown_bandicoot	Isoodon	macrourus	Haemaphysalis	humerosa	H. hum	Female	NT	0	0
1690HHF2_S83	1690	Bandicoot	Northern_brown_bandicoot	Isoodon	macrourus	Haemaphysalis	humerosa	H. hum	Female	NT	0	0
1690HHF3_S84	1690	Bandicoot	Northern_brown_bandicoot	Isoodon	macrourus	Haemaphysalis	humerosa	H. hum	Female	NT	0	0
1690HHF4_S85	1690	Bandicoot	Northern_brown_bandicoot	Isoodon	macrourus	Haemaphysalis	humerosa	H. hum	Female	NT	0	0
1690HHF5_S86	1690	Bandicoot	Northern_brown_bandicoot	Isoodon	macrourus	Haemaphysalis	humerosa	H. hum	Female	NT	0	0
1690HHN-B106_S3	1690	Bandicoot	Northern_brown_bandicoot	Isoodon	macrourus	Haemaphysalis	humerosa	H. hum	Nymph	NT	0	0
2105IFF-TD5_S91	2105	Tasmanian Devil	Tasmanian Devil	Sarcophilus	harrisii	Ixodes	fecialis	I. fec	Female	TAS	0	0
2105ITN-TD1_S81	2105	Tasmanian Devil	Tasmanian Devil	Sarcophilus	harrisii	Ixodes	tasmani	I. tas	Nymph	TAS	0	0
2105ITN-TD2_S88	2105	Tasmanian Devil	Tasmanian Devil	Sarcophilus	harrisii	Ixodes	tasmani	I. tas	Nymph	TAS	0	0
2105ITN-TD3_S89	2105	Tasmanian Devil	Tasmanian Devil	Sarcophilus	harrisii	Ixodes	tasmani	I. tas	Nymph	TAS	0	0
2105ITN-TD4_S90	2105	Tasmanian Devil	Tasmanian Devil	Sarcophilus	harrisii	Ixodes	tasmani	I. tas	Nymph	TAS	0	0
2106ITN-TD6_S92	2106	Tasmanian Devil	Tasmanian Devil	Sarcophilus	harrisii	Ixodes	tasmani	I. tas	Nymph	TAS	0	0
2107ITF-TD7_S93	2107	Tasmanian Devil	Tasmanian Devil	Sarcophilus	harrisii	Ixodes	tasmani	I. tas	Female	TAS	0	0
2108ITF-TD8_S94	2108	Tasmanian Devil	Tasmanian Devil	Sarcophilus	harrisii	Ixodes	tasmani	I. tas	Female	TAS	0	0
2109ITF-TD9_S95	2109	Tasmanian Devil	Tasmanian Devil	Sarcophilus	harrisii	Ixodes	tasmani	I. tas	Female	TAS	0	0
2110IFF-TD11_S83	2110	Tasmanian Devil	Tasmanian Devil	Sarcophilus	harrisii	Ixodes	fecialis	I. fec	Female	TAS	0	0
2110ITF-TD10_S82	2110	Tasmanian Devil	Tasmanian Devil	Sarcophilus	harrisii	Ixodes	tasmani	I. tas	Female	TAS	0	0
2112IFF-TD12_S84	2112	Tasmanian Devil	Tasmanian Devil	Sarcophilus	harrisii	Ixodes	fecialis	I. fec	Female	TAS	0	0
2113IFN-TD13_S85	2113	Tasmanian Devil	Tasmanian Devil	Sarcophilus	harrisii	Ixodes	fecialis	I. fec	Nymph	TAS	0	0
2114IFF-TD14_S86	2114	Tasmanian Devil	Tasmanian Devil	Sarcophilus	harrisii	Ixodes	fecialis	I. fec	Female	TAS	0	0
2115ITF-TD15_S87	2115	Tasmanian Devil	Tasmanian Devil	Sarcophilus	harrisii	Ixodes	tasmani	I. tas	Female	TAS	0	0
319ITF-B16_S26	319	Bandicoot	Bandicoot	Bandicoot	sp.	Ixodes	tasmani	I. tas	Female	TAS	0	0
321ITF-B86_S65	321	Bandicoot	Eastern_barred_bandicoot	Perameles	gunnii	Ixodes	tasmani	I. tas	Female	TAS	0	0
321ITF-B87_S66	321	Bandicoot	Eastern_barred_bandicoot	Perameles	gunnii	Ixodes	tasmani	I. tas	Female	TAS	0	0
321ITF1_S11	321	Bandicoot	Eastern_barred_bandicoot	Perameles	gunnii	Ixodes	tasmani	I. tas	Female	TAS	0	0
321ITF10_S63	321	Bandicoot	Eastern_barred_bandicoot	Perameles	gunnii	Ixodes	tasmani	I. tas	Female	TAS	0	0
321ITF2_S55	321	Bandicoot	Eastern_barred_bandicoot	Perameles	gunnii	Ixodes	tasmani	I. tas	Female	TAS	0	0
321ITF3_S56	321	Bandicoot	Eastern_barred_bandicoot	Perameles	gunnii	Ixodes	tasmani	I. tas	Female	TAS	0	0
321ITF4_S57	321	Bandicoot	Eastern_barred_bandicoot	Perameles	gunnii	Ixodes	tasmani	I. tas	Female	TAS	0	0
321ITF5_S58	321	Bandicoot	Eastern_barred_bandicoot	Perameles	gunnii	Ixodes	tasmani	I. tas	Female	TAS	0	0
321ITF6_S59	321	Bandicoot	Eastern_barred_bandicoot	Perameles	gunnii	Ixodes	tasmani	I. tas	Female	TAS	0	0
321ITF7_S60	321	Bandicoot	Eastern_barred_bandicoot	Perameles	gunnii	Ixodes	tasmani	I. tas	Female	TAS	0	0
321ITF8_S61	321	Bandicoot	Eastern_barred_bandicoot	Perameles	gunnii	Ixodes	tasmani	I. tas	Female	TAS	0	0
321ITF9_S62	321	Bandicoot	Eastern_barred_bandicoot	Perameles	gunnii	Ixodes	tasmani	I. tas	Female	TAS	0	0
321ITN-B95_S68	321	Bandicoot	Eastern_barred_bandicoot	Perameles	gunnii	Ixodes	tasmani	I. tas	Nymph	TAS	0	0
321ITN-B96_S69	321	Bandicoot	Eastern_barred_bandicoot	Perameles	gunnii	Ixodes	tasmani	I. tas	Nymph	TAS	0	0
321ITN1_S10	321	Bandicoot	Eastern_barred_bandicoot	Perameles	gunnii	Ixodes	tasmani	I. tas	Nymph	TAS	0	0
321ITN10_S54	321	Bandicoot	Eastern_barred_bandicoot	Perameles	gunnii	Ixodes	tasmani	I. tas	Nymph	TAS	0	0
321ITN2_S45	321	Bandicoot	Eastern_barred_bandicoot	Perameles	gunnii	Ixodes	tasmani	I. tas	Nymph	TAS	0	0
321ITN3_S46	321	Bandicoot	Eastern_barred_bandicoot	Perameles	gunnii	Ixodes	tasmani	I. tas	Nymph	TAS	0	0
321ITN4_S47	321	Bandicoot	Eastern_barred_bandicoot	Perameles	gunnii	Ixodes	tasmani	I. tas	Nymph	TAS	0	0
321ITN5_S49	321	Bandicoot	Eastern_barred_bandicoot	Perameles	gunnii	Ixodes	tasmani	I. tas	Nymph	TAS	0	0
321ITN6_S50	321	Bandicoot	Eastern_barred_bandicoot	Perameles	gunnii	Ixodes	tasmani	I. tas	Nymph	TAS	0	0
321ITN7_S51	321	Bandicoot	Eastern_barred_bandicoot	Perameles	gunnii	Ixodes	tasmani	I. tas	Nymph	TAS	0	0
321ITN8_S52	321	Bandicoot	Eastern_barred_bandicoot	Perameles	gunnii	Ixodes	tasmani	I. tas	Nymph	TAS	0	0
321ITN9_S53	321	Bandicoot	Eastern_barred_bandicoot	Perameles	gunnii	Ixodes	tasmani	I. tas	Nymph	TAS	0	0
387IHF-B1_S1	387	Bandicoot	Long-nosed bandicoot	Perameles	nasuta	Ixodes	holocyclus	I. hol	Female	NSW	0	0
411ITF1_S18	411	Possum	Short-eared_brush-tailed_possum	Trichosurus	caninus	Ixodes	tasmani	I. tas	Female	QLD	0	0
419IOF1_S109	419	Platypus	Platypus	Ornithorhynchus	anatinus	Ixodes	ornithorhynchi	I. orn	Female	QLD	0	0
419IOF10_S118	419	Platypus	Platypus	Ornithorhynchus	anatinus	Ixodes	ornithorhynchi	I. orn	Female	QLD	0	0
419IOF2_S110	419	Platypus	Platypus	Ornithorhynchus	anatinus	Ixodes	ornithorhynchi	I. orn	Female	QLD	0	0
419IOF3_S111	419	Platypus	Platypus	Ornithorhynchus	anatinus	Ixodes	ornithorhynchi	I. orn	Female	QLD	0	0
419IOF4_S112	419	Platypus	Platypus	Ornithorhynchus	anatinus	Ixodes	ornithorhynchi	I. orn	Female	QLD	845	0
419IOF5_S113	419	Platypus	Platypus	Ornithorhynchus	anatinus	Ixodes	ornithorhynchi	I. orn	Female	QLD	0	0
419IOF6_S114	419	Platypus	Platypus	Ornithorhynchus	anatinus	Ixodes	ornithorhynchi	I. orn	Female	QLD	0	0
419IOF7_S115	419	Platypus	Platypus	Ornithorhynchus	anatinus	Ixodes	ornithorhynchi	I. orn	Female	QLD	0	0
419IOF8_S116	419	Platypus	Platypus	Ornithorhynchus	anatinus	Ixodes	ornithorhynchi	I. orn	Female	QLD	0	0
419IOF9_S117	419	Platypus	Platypus	Ornithorhynchus	anatinus	Ixodes	ornithorhynchi	I. orn	Female	QLD	0	0
452HBrF1_S12	452	Possum	Possum_sp			Haemaphysalis	bremneri	H. bre	Female	QLD	0	0
452HBrF2_S13	452	Possum	Possum_sp			Haemaphysalis	bremneri	H. bre	Female	QLD	0	0
452HBrF3_S14	452	Possum	Possum_sp			Haemaphysalis	bremneri	H. bre	Female	QLD	0	0
452HBrF4_S15	452	Possum	Possum_sp			Haemaphysalis	bremneri	H. bre	Female	QLD	0	0
528ITrF1_S16	528	Possum	Brush-tailed_possum	Trichosurus	vulpecula	Ixodes	trichosuri	I. tri	Female	QLD	0	0
528ITrF2_S17	528	Possum	Brush-tailed_possum	Trichosurus	vulpecula	Ixodes	trichosuri	I. tri	Female	QLD	0	0
658HLF1_S23	658	Fox	Red_fox	Vulpes	vulpes	Haemaphysalis	longicornis	H. lon	Female	NSW	0	0
658HLF2_S107	658	Fox	Red_fox	Vulpes	vulpes	Haemaphysalis	longicornis	H. lon	Female	NSW	0	0
658HLF3_S108	658	Fox	Red_fox	Vulpes	vulpes	Haemaphysalis	longicornis	H. lon	Female	NSW	0	0
658HLN1_S22	658	Fox	Red_fox	Vulpes	vulpes	Haemaphysalis	longicornis	H. lon	Nymph	NSW	0	0
771HBN-B110_S7	771	Bandicoot	Long-nosed bandicoot	Perameles	nasuta	Haemaphysalis	bancrofti	H. ban	Nymph	NSW	0	0
771HBN1_S72	771	Bandicoot	Long-nosed bandicoot	Perameles	nasuta	Haemaphysalis	bancrofti	H. ban	Nymph	NSW	0	0
771IHN-B108_S4	771	Bandicoot	Long-nosed bandicoot	Perameles	nasuta	Ixodes	holocyclus	I. hol	Nymph	NSW	92410	0
771IHN-B109_S5	771	Bandicoot	Long-nosed bandicoot	Perameles	nasuta	Ixodes	holocyclus	I. hol	Nymph	NSW	8440	0
771IHN1_S70	771	Bandicoot	Long-nosed bandicoot	Perameles	nasuta	Ixodes	holocyclus	I. hol	Nymph	NSW	0	0
771IHN3_S71	771	Bandicoot	Long-nosed bandicoot	Perameles	nasuta	Ixodes	holocyclus	I. hol	Nymph	NSW	0	0
797HHF-B45_S37	797	Bandicoot	Northern_brown_bandicoot	Isoodon	macrourus	Haemaphysalis	humerosa	H. hum	Female	NT	0	0
797HHM-B47_S38	797	Bandicoot	Northern_brown_bandicoot	Isoodon	macrourus	Haemaphysalis	humerosa	H. hum	Male	NT	0	0
797HHM1_S18	797	Bandicoot	Northern_brown_bandicoot	Isoodon	macrourus	Haemaphysalis	humerosa	H. hum	Male	NT	0	0
797HHN1_S17	797	Bandicoot	Northern_brown_bandicoot	Isoodon	macrourus	Haemaphysalis	humerosa	H. hum	Nymph	NT	0	0
886ITN-B84_S64	886	Bandicoot	Eastern_barred_bandicoot	Perameles	gunnii	Ixodes	tasmani	I. tas	Nymph	TAS	0	0
895HHF-B44_S36	895	Bandicoot	Northern_brown_bandicoot	Isoodon	macrourus	Haemaphysalis	humerosa	H. hum	Female	QLD	0	0
903ITrF1_S10	903	Possum	Brush-tailed_possum	Trichosurus	vulpecula	Ixodes	trichosuri	I. tri	Female	QLD	0	0
906IHF-B49_S39	906	Bandicoot	Northern_brown_bandicoot	Isoodon	macrourus	Ixodes	holocyclus	I. hol	Female	QLD	0	0
916HBF1_S19	916	Macropod	red-necked_wallaby	Notamacropus	rufogriseus	Haemaphysalis	bancrofti	H. ban	Female	QLD	0	0
916HBM1_S20	916	Macropod	red-necked_wallaby	Notamacropus	rufogriseus	Haemaphysalis	bancrofti	H. ban	Male	QLD	0	0
919ITF1_S11	919	Possum	Brush-tailed_possum	Trichosurus	vulpecula	Ixodes	tasmani	I. tas	Female	QLD	0	0
928ITF-B43_S35	928	Bandicoot	Northern_brown_bandicoot	Isoodon	macrourus	Ixodes	tasmani	I. tas	Female	QLD	0	0
936IHF-B51_S41	936	Bandicoot	Northern_brown_bandicoot	Isoodon	macrourus	Ixodes	holocyclus	I. hol	Female	QLD	0	0
937ITF1_S31	937	Sugar glider	Sugar_glider	Petaurus	breviceps	Ixodes	tasmani	I. tas	Female	QLD	0	0
Q5109IAF-B111_S8	3094	Bandicoot	Quenda	Isoodon	fusciventer	Ixodes	australiensis	I. aus	Female	WA	0	0
Q5109IMN-B112_S9	3094	Bandicoot	Quenda	Isoodon	fusciventer	Ixodes	myrmecobii	I. myr	Nymph	WA	0	0
Q6611IAN-B116_S14	3095	Bandicoot	Quenda	Isoodon	fusciventer	Ixodes	australiensis	I. aus	Nymph	WA	0	0

### Sheet: Neoehrlichia
										Per. Ident.	99.3	100	97.3
										E Value	3e-144	1e-112	4e-137
										Accession number	KT203914	KT803957	MG670107
										Description	Uncultured Candidatus Neoehrlichia sp. clone PI800	Uncultured Candidatus Neoehrlichia sp. HT_IT_4	Candidatus Neoehrlichia lotoris isolate 101W
sample_name	PI_number	Taxa	Host_common	Host_genus	Host_species	Tick_genus	Tick_species	Genus_species	Instar	State	OTU_25	OTU_29	OTU_31
1033ATF1_S1	1033	Macropod	Red_kangaroo	Osphranter	rufus	Amblyomma	triguttatum	A. tri	Female	WA	0	0	0
1033ATM1_S2	1033	Macropod	Red_kangaroo	Osphranter	rufus	Amblyomma	triguttatum	A. tri	Male	WA	0	0	0
1034ATF1_S3	1034	Macropod	Red_kangaroo	Osphranter	rufus	Amblyomma	triguttatum	A. tri	Female	WA	0	0	0
1034ATM1_S4	1034	Macropod	Red_kangaroo	Osphranter	rufus	Amblyomma	triguttatum	A. tri	Male	WA	0	0	0
1035ATF1_S5	1035	Macropod	Red_kangaroo	Osphranter	rufus	Amblyomma	triguttatum	A. tri	Female	WA	0	0	0
1035ATM1_S6	1035	Macropod	Red_kangaroo	Osphranter	rufus	Amblyomma	triguttatum	A. tri	Male	WA	0	0	0
1107IHN-B54_S43	1107	Bandicoot	Long-nosed bandicoot	Perameles	nasuta	Ixodes	holocyclus	I. hol	Nymph	NSW	0	0	0
1108IHN-B117_S15	1108	Bandicoot	Long-nosed bandicoot	Perameles	nasuta	Ixodes	holocyclus	I. hol	Nymph	NSW	0	9	0
1110IHN-B55_S44	1110	Bandicoot	Long-nosed bandicoot	Perameles	nasuta	Ixodes	holocyclus	I. hol	Nymph	NSW	10	2	0
1116IAF1_S9	1116	Antechinus	Brown_antechinus	Antechinus	stuartii	Ixodes	antechini	I. ant	Female	NSW	0	0	0
1116IAF2_S26	1116	Antechinus	Brown_antechinus	Antechinus	stuartii	Ixodes	antechini	I. ant	Female	NSW	0	0	0
1116IAF3_S27	1116	Antechinus	Brown_antechinus	Antechinus	stuartii	Ixodes	antechini	I. ant	Female	NSW	0	0	0
1116IAF4_S28	1116	Antechinus	Brown_antechinus	Antechinus	stuartii	Ixodes	antechini	I. ant	Female	NSW	0	0	0
1116IAM1_S6	1116	Antechinus	Brown_antechinus	Antechinus	stuartii	Ixodes	antechini	I. ant	Male	NSW	0	0	0
1116IAM2_S25	1116	Antechinus	Brown_antechinus	Antechinus	stuartii	Ixodes	antechini	I. ant	Male	NSW	0	0	0
1121IAN1_S1	1121	Antechinus	Brown_antechinus	Antechinus	stuartii	Ixodes	antechini	I. ant	Nymph	NSW	0	0	0
1121IAN2_S40	1121	Antechinus	Brown_antechinus	Antechinus	stuartii	Ixodes	antechini	I. ant	Nymph	NSW	0	0	0
1121IAN3_S41	1121	Antechinus	Brown_antechinus	Antechinus	stuartii	Ixodes	antechini	I. ant	Nymph	NSW	0	0	0
1121IAN4_S42	1121	Antechinus	Brown_antechinus	Antechinus	stuartii	Ixodes	antechini	I. ant	Nymph	NSW	0	0	0
1121IAN5_S43	1121	Antechinus	Brown_antechinus	Antechinus	stuartii	Ixodes	antechini	I. ant	Nymph	NSW	0	0	0
1121IAN6_S44	1121	Antechinus	Brown_antechinus	Antechinus	stuartii	Ixodes	antechini	I. ant	Nymph	NSW	0	0	0
1123IAM1_S7	1123	Antechinus	Brown_antechinus	Antechinus	stuartii	Ixodes	antechini	I. ant	Nymph	NSW	0	0	5
1123IAN1_S2	1123	Antechinus	Brown_antechinus	Antechinus	stuartii	Ixodes	antechini	I. ant	Nymph	NSW	0	0	0
1128IHN-B56_S45	1128	Bandicoot	Long-nosed bandicoot	Perameles	nasuta	Ixodes	holocyclus	I. hol	Nymph	NSW	0	0	0
1129IHN-B57_S46	1129	Bandicoot	Long-nosed bandicoot	Perameles	nasuta	Ixodes	holocyclus	I. hol	Nymph	NSW	0	28	0
1131IHN-B7_S54	1131	Bandicoot	Long-nosed bandicoot	Perameles	nasuta	Ixodes	holocyclus	I. hol	Nymph	NSW	2	1240	0
1132ITN-B8_S62	1132	Bandicoot	Long-nosed bandicoot	Perameles	nasuta	Ixodes	tasmani	I. tas	Nymph	NSW	0	0	0
1134IHN-B9_S67	1134	Bandicoot	Long-nosed bandicoot	Perameles	nasuta	Ixodes	holocyclus	I. hol	Nymph	NSW	0	3	0
1134ITN-B11_S6	1134	Bandicoot	Long-nosed bandicoot	Perameles	nasuta	Ixodes	tasmani	I. tas	Nymph	NSW	0	0	0
1134ITN-B12_S17	1134	Bandicoot	Long-nosed bandicoot	Perameles	nasuta	Ixodes	tasmani	I. tas	Nymph	NSW	0	0	0
1135IHN-B14_S24	1135	Bandicoot	Long-nosed bandicoot	Perameles	nasuta	Ixodes	holocyclus	I. hol	Nymph	NSW	13835	15594	0
1135ITN-B15_S25	1135	Bandicoot	Long-nosed bandicoot	Perameles	nasuta	Ixodes	tasmani	I. tas	Nymph	NSW	0	0	0
1189IHF-B19_S29	1189	Bandicoot	Long-nosed bandicoot	Perameles	nasuta	Ixodes	holocyclus	I. hol	Female	NSW	0	0	0
1189IHF-B20_S31	1189	Bandicoot	Long-nosed bandicoot	Perameles	nasuta	Ixodes	holocyclus	I. hol	Female	NSW	0	0	0
1189IHM-B29_S32	1189	Bandicoot	Long-nosed bandicoot	Perameles	nasuta	Ixodes	holocyclus	I. hol	Male	NSW	0	0	0
1189IHM-B30_S33	1189	Bandicoot	Long-nosed bandicoot	Perameles	nasuta	Ixodes	holocyclus	I. hol	Male	NSW	3	2	0
1190HBN1_S24	1190	Macropod	red-necked_wallaby	Notamacropus	rufogriseus	Haemaphysalis	bancrofti	H. ban	Nymph	NSW	0	0	0
1198IAN1_S12	1198	Macropod	Western_grey_kangaroo	Macropus	fuliginosus	Ixodes	australiensis	I. aus	Nymph	WA	0	0	0
1198IAN2_S64	1198	Macropod	Western_grey_kangaroo	Macropus	fuliginosus	Ixodes	australiensis	I. aus	Nymph	WA	0	0	0
1198IAN3_S65	1198	Macropod	Western_grey_kangaroo	Macropus	fuliginosus	Ixodes	australiensis	I. aus	Nymph	WA	0	0	0
1200IAF1_S16	1200	Macropod	Western_grey_kangaroo	Macropus	fuliginosus	Ixodes	australiensis	I. aus	Female	WA	0	0	0
1200IAF10_S82	1200	Macropod	Western_grey_kangaroo	Macropus	fuliginosus	Ixodes	australiensis	I. aus	Female	WA	0	0	0
1200IAF2_S74	1200	Macropod	Western_grey_kangaroo	Macropus	fuliginosus	Ixodes	australiensis	I. aus	Female	WA	0	0	0
1200IAF3_S75	1200	Macropod	Western_grey_kangaroo	Macropus	fuliginosus	Ixodes	australiensis	I. aus	Female	WA	0	0	0
1200IAF4_S76	1200	Macropod	Western_grey_kangaroo	Macropus	fuliginosus	Ixodes	australiensis	I. aus	Female	WA	0	0	0
1200IAF5_S77	1200	Macropod	Western_grey_kangaroo	Macropus	fuliginosus	Ixodes	australiensis	I. aus	Female	WA	0	0	0
1200IAF6_S78	1200	Macropod	Western_grey_kangaroo	Macropus	fuliginosus	Ixodes	australiensis	I. aus	Female	WA	0	0	0
1200IAF7_S79	1200	Macropod	Western_grey_kangaroo	Macropus	fuliginosus	Ixodes	australiensis	I. aus	Female	WA	0	0	0
1200IAF8_S80	1200	Macropod	Western_grey_kangaroo	Macropus	fuliginosus	Ixodes	australiensis	I. aus	Female	WA	0	0	0
1200IAF9_S81	1200	Macropod	Western_grey_kangaroo	Macropus	fuliginosus	Ixodes	australiensis	I. aus	Female	WA	0	0	0
1223BAN1_S119	1223	Wombat	Wombat	Vombatus	ursinus	Bothriocroton	auruginans	B. aur	Nymph	VIC	0	0	0
1225IFF-B105_S2	1225	Bandicoot	Quenda	Isoodon	fusciventer	Ixodes	fecialis	I. fec	Female	WA	0	0	2377
1255IHF-B75_S57	1255	Bandicoot	Long-nosed bandicoot	Perameles	nasuta	Ixodes	holocyclus	I. hol	Female	QLD	7	0	0
1255IHN-B71_S55	1255	Bandicoot	Long-nosed bandicoot	Perameles	nasuta	Ixodes	holocyclus	I. hol	Nymph	QLD	0	2257	0
1255IHN-B72_S56	1255	Bandicoot	Long-nosed bandicoot	Perameles	nasuta	Ixodes	holocyclus	I. hol	Nymph	QLD	0	16141	0
1255ITN-B66_S52	1255	Bandicoot	Long-nosed bandicoot	Perameles	nasuta	Ixodes	tasmani	I. tas	Nymph	QLD	35960	1397	0
1255ITN-B67_S53	1255	Bandicoot	Long-nosed bandicoot	Perameles	nasuta	Ixodes	tasmani	I. tas	Nymph	QLD	188	0	0
1260IHN-B59_S48	1260	Bandicoot	Long-nosed bandicoot	Perameles	nasuta	Ixodes	holocyclus	I. hol	Nymph	QLD	0	2	0
1260ITN-B60_S50	1260	Bandicoot	Long-nosed bandicoot	Perameles	nasuta	Ixodes	tasmani	I. tas	Nymph	QLD	549	205	0
1260ITN-B61_S51	1260	Bandicoot	Long-nosed bandicoot	Perameles	nasuta	Ixodes	tasmani	I. tas	Nymph	QLD	663	61	0
1268ACF1_S21	1268	Short-beaked_echidna	Short-beaked_echidna	Tachyglossus	aculeatus	Bothriocroton	concolor	B. con	Female	QLD	0	0	0
1268ACF10_S105	1268	Short-beaked_echidna	Short-beaked_echidna	Tachyglossus	aculeatus	Bothriocroton	concolor	B. con	Female	QLD	0	0	0
1268ACF2_S97	1268	Short-beaked_echidna	Short-beaked_echidna	Tachyglossus	aculeatus	Bothriocroton	concolor	B. con	Female	QLD	0	0	0
1268ACF3_S98	1268	Short-beaked_echidna	Short-beaked_echidna	Tachyglossus	aculeatus	Bothriocroton	concolor	B. con	Female	QLD	0	0	0
1268ACF4_S99	1268	Short-beaked_echidna	Short-beaked_echidna	Tachyglossus	aculeatus	Bothriocroton	concolor	B. con	Female	QLD	0	0	0
1268ACF5_S100	1268	Short-beaked_echidna	Short-beaked_echidna	Tachyglossus	aculeatus	Bothriocroton	concolor	B. con	Female	QLD	0	0	0
1268ACF6_S101	1268	Short-beaked_echidna	Short-beaked_echidna	Tachyglossus	aculeatus	Bothriocroton	concolor	B. con	Female	QLD	0	0	0
1268ACF7_S102	1268	Short-beaked_echidna	Short-beaked_echidna	Tachyglossus	aculeatus	Bothriocroton	concolor	B. con	Female	QLD	0	0	0
1268ACF8_S103	1268	Short-beaked_echidna	Short-beaked_echidna	Tachyglossus	aculeatus	Bothriocroton	concolor	B. con	Female	QLD	0	0	0
1268ACF9_S104	1268	Short-beaked_echidna	Short-beaked_echidna	Tachyglossus	aculeatus	Bothriocroton	concolor	B. con	Female	QLD	0	0	0
1269IFF1_S25	1269	Quoll	Spotted-tail_quoll	Dasyurus	maculatus	Ixodes	fecialis	I. fec	Female	QLD	0	0	0
1269IFF2_S26	1269	Quoll	Spotted-tail_quoll	Dasyurus	maculatus	Ixodes	fecialis	I. fec	Female	QLD	0	0	0
1269IFF3_S27	1269	Quoll	Spotted-tail_quoll	Dasyurus	maculatus	Ixodes	fecialis	I. fec	Female	QLD	0	0	0
1269IFF4_S28	1269	Quoll	Spotted-tail_quoll	Dasyurus	maculatus	Ixodes	fecialis	I. fec	Female	QLD	0	0	0
1274ITF1_S8	1274	Possum	Eastern_ring-tailed_possum	Pseudocheirus	peregrinus	Ixodes	tasmani	I. tas	Female	QLD	0	0	0
1279ITF1_S7	1279	Possum	Eastern_ring-tailed_possum	Pseudocheirus	peregrinus	Ixodes	tasmani	I. tas	Female	NSW	0	0	0
1343ITF1_S9	1343	Possum	Brush-tailed_possum	Trichosurus	vulpecula	Ixodes	tasmani	I. tas	Female	NSW	0	0	0
1382BAF1_S120	1382	Wombat	Wombat	Vombatus	ursinus	Bothriocroton	auruginans	B. aur	Female	VIC	0	0	0
1382BAF10_S129	1382	Wombat	Wombat	Vombatus	ursinus	Bothriocroton	auruginans	B. aur	Female	VIC	0	0	0
1382BAF2_S121	1382	Wombat	Wombat	Vombatus	ursinus	Bothriocroton	auruginans	B. aur	Female	VIC	0	0	0
1382BAF3_S122	1382	Wombat	Wombat	Vombatus	ursinus	Bothriocroton	auruginans	B. aur	Female	VIC	0	0	0
1382BAF4_S123	1382	Wombat	Wombat	Vombatus	ursinus	Bothriocroton	auruginans	B. aur	Female	VIC	0	0	0
1382BAF5_S124	1382	Wombat	Wombat	Vombatus	ursinus	Bothriocroton	auruginans	B. aur	Female	VIC	0	0	0
1382BAF6_S125	1382	Wombat	Wombat	Vombatus	ursinus	Bothriocroton	auruginans	B. aur	Female	VIC	0	0	0
1382BAF7_S126	1382	Wombat	Wombat	Vombatus	ursinus	Bothriocroton	auruginans	B. aur	Female	VIC	0	0	0
1382BAF8_S127	1382	Wombat	Wombat	Vombatus	ursinus	Bothriocroton	auruginans	B. aur	Female	VIC	0	0	0
1382BAF9_S128	1382	Wombat	Wombat	Vombatus	ursinus	Bothriocroton	auruginans	B. aur	Female	VIC	0	0	0
1384IFN1_S30	1384	Macropod	red-necked_wallaby	Notamacropus	rufogriseus	Ixodes	fecialis	I. fec	Nymph	NSW	0	0	0
1387HBF1_S21	1387	Macropod	red-necked_wallaby	Notamacropus	rufogriseus	Haemaphysalis	bancrofti	H. ban	Female	NSW	0	0	0
1387HBM1_S22	1387	Macropod	red-necked_wallaby	Notamacropus	rufogriseus	Haemaphysalis	bancrofti	H. ban	Male	NSW	0	0	0
1387HBN1_S23	1387	Macropod	red-necked_wallaby	Notamacropus	rufogriseus	Haemaphysalis	bancrofti	H. ban	Nymph	NSW	0	0	0
1388HBF-B77_S59	1388	Bandicoot	Long-nosed bandicoot	Perameles	nasuta	Haemaphysalis	bancrofti	H. ban	Female	NSW	0	0	9
1388HBN-B78_S60	1388	Bandicoot	Long-nosed bandicoot	Perameles	nasuta	Haemaphysalis	bancrofti	H. ban	Nymph	NSW	400	0	3
1388HHN-B76_S58	1388	Bandicoot	Long-nosed bandicoot	Perameles	nasuta	Haemaphysalis	humerosa	H. hum	Nymph	NSW	1007	0	0
1388IHF-B119_S16	1388	Bandicoot	Long-nosed bandicoot	Perameles	nasuta	Ixodes	holocyclus	I. hol	Female	NSW	0	0	0
1388IHF-B120_S18	1388	Bandicoot	Long-nosed bandicoot	Perameles	nasuta	Ixodes	holocyclus	I. hol	Female	NSW	0	0	0
1388IHM-B124_S19	1388	Bandicoot	Long-nosed bandicoot	Perameles	nasuta	Ixodes	holocyclus	I. hol	Male	NSW	3181	3653	0
1388IHM-B125_S20	1388	Bandicoot	Long-nosed bandicoot	Perameles	nasuta	Ixodes	holocyclus	I. hol	Male	NSW	25	57	0
1388IHN-B127_S21	1388	Bandicoot	Long-nosed bandicoot	Perameles	nasuta	Ixodes	holocyclus	I. hol	Nymph	NSW	0	3	0
1440ACM1_S20	1440	Short-beaked_echidna	Short-beaked_echidna	Tachyglossus	aculeatus	Bothriocroton	concolor	B. con	Male	NSW	0	0	0
1440ACM10_S95	1440	Short-beaked_echidna	Short-beaked_echidna	Tachyglossus	aculeatus	Bothriocroton	concolor	B. con	Male	NSW	0	0	0
1440ACM2_S87	1440	Short-beaked_echidna	Short-beaked_echidna	Tachyglossus	aculeatus	Bothriocroton	concolor	B. con	Male	NSW	0	0	0
1440ACM3_S88	1440	Short-beaked_echidna	Short-beaked_echidna	Tachyglossus	aculeatus	Bothriocroton	concolor	B. con	Male	NSW	0	0	0
1440ACM4_S89	1440	Short-beaked_echidna	Short-beaked_echidna	Tachyglossus	aculeatus	Bothriocroton	concolor	B. con	Male	NSW	0	0	0
1440ACM5_S90	1440	Short-beaked_echidna	Short-beaked_echidna	Tachyglossus	aculeatus	Bothriocroton	concolor	B. con	Male	NSW	0	0	0
1440ACM6_S91	1440	Short-beaked_echidna	Short-beaked_echidna	Tachyglossus	aculeatus	Bothriocroton	concolor	B. con	Male	NSW	0	0	0
1440ACM7_S92	1440	Short-beaked_echidna	Short-beaked_echidna	Tachyglossus	aculeatus	Bothriocroton	concolor	B. con	Male	NSW	0	0	0
1440ACM8_S93	1440	Short-beaked_echidna	Short-beaked_echidna	Tachyglossus	aculeatus	Bothriocroton	concolor	B. con	Male	NSW	0	0	0
1440ACM9_S94	1440	Short-beaked_echidna	Short-beaked_echidna	Tachyglossus	aculeatus	Bothriocroton	concolor	B. con	Male	NSW	0	0	0
1473IAM1_S13	1473	Macropod	Western_grey_kangaroo	Macropus	fuliginosus	Ixodes	australiensis	I. aus	Male	WA	0	0	0
1473IAM2_S66	1473	Macropod	Western_grey_kangaroo	Macropus	fuliginosus	Ixodes	australiensis	I. aus	Male	WA	0	0	0
1473IAM3_S67	1473	Macropod	Western_grey_kangaroo	Macropus	fuliginosus	Ixodes	australiensis	I. aus	Male	WA	0	0	0
1473IAM4_S68	1473	Macropod	Western_grey_kangaroo	Macropus	fuliginosus	Ixodes	australiensis	I. aus	Male	WA	0	0	0
1474IAM1_S14	1474	Macropod	Western_grey_kangaroo	Macropus	fuliginosus	Ixodes	australiensis	I. aus	Male	WA	0	0	0
1474IAM2_S69	1474	Macropod	Western_grey_kangaroo	Macropus	fuliginosus	Ixodes	australiensis	I. aus	Male	WA	0	0	0
1474IAM3_S70	1474	Macropod	Western_grey_kangaroo	Macropus	fuliginosus	Ixodes	australiensis	I. aus	Male	WA	0	0	0
1474IAM4_S71	1474	Macropod	Western_grey_kangaroo	Macropus	fuliginosus	Ixodes	australiensis	I. aus	Male	WA	0	0	0
1481IAM1_S15	1481	Macropod	Western_grey_kangaroo	Macropus	fuliginosus	Ixodes	australiensis	I. aus	Male	WA	0	0	0
1481IAM2_S73	1481	Macropod	Western_grey_kangaroo	Macropus	fuliginosus	Ixodes	australiensis	I. aus	Male	WA	0	0	0
1565IHN-B128_S22	1565	Bandicoot	Long-nosed bandicoot	Perameles	nasuta	Ixodes	holocyclus	I. hol	Nymph	NSW	0	2	0
1566IHN-B129_S23	1566	Bandicoot	Long-nosed bandicoot	Perameles	nasuta	Ixodes	holocyclus	I. hol	Nymph	NSW	0	41	0
1570IHN-B79_S61	1570	Bandicoot	Long-nosed bandicoot	Perameles	nasuta	Ixodes	holocyclus	I. hol	Nymph	NSW	0	7751	0
1570IHN-B80_S63	1570	Bandicoot	Long-nosed bandicoot	Perameles	nasuta	Ixodes	holocyclus	I. hol	Nymph	NSW	0	2	0
1592IHF-B2_S30	1592	Bandicoot	Long-nosed bandicoot	Perameles	nasuta	Ixodes	holocyclus	I. hol	Female	NSW	0	0	0
1592IHM-B4_S34	1592	Bandicoot	Long-nosed bandicoot	Perameles	nasuta	Ixodes	holocyclus	I. hol	Male	NSW	0	0	0
1594IHM-B5_S40	1594	Bandicoot	Long-nosed bandicoot	Perameles	nasuta	Ixodes	holocyclus	I. hol	Male	NSW	0	0	0
1596HBN-B58_S47	1596	Bandicoot	Long-nosed bandicoot	Perameles	nasuta	Haemaphysalis	bancrofti	H. ban	Nymph	NSW	2	0	12
1596IHN-B6_S49	1596	Bandicoot	Long-nosed bandicoot	Perameles	nasuta	Ixodes	holocyclus	I. hol	Nymph	NSW	2	131	0
1612IFN1_S29	1612	Antechinus	Brown_antechinus	Antechinus	stuartii	Ixodes	fecialis	I. fec	Nymph	NSW	0	0	0
1614IAF1_S8	1614	Antechinus	Brown_antechinus	Antechinus	stuartii	Ixodes	antechini	I. ant	Female	NSW	0	0	0
1614IAF2_S30	1614	Antechinus	Brown_antechinus	Antechinus	stuartii	Ixodes	antechini	I. ant	Female	NSW	0	0	0
1614IAF3_S31	1614	Antechinus	Brown_antechinus	Antechinus	stuartii	Ixodes	antechini	I. ant	Female	NSW	0	0	617
1614IAF4_S32	1614	Antechinus	Brown_antechinus	Antechinus	stuartii	Ixodes	antechini	I. ant	Female	NSW	0	0	0
1614IAF5_S33	1614	Antechinus	Brown_antechinus	Antechinus	stuartii	Ixodes	antechini	I. ant	Female	NSW	0	0	0
1614IAF6_S34	1614	Antechinus	Brown_antechinus	Antechinus	stuartii	Ixodes	antechini	I. ant	Female	NSW	0	0	0
1614IAM1_S5	1614	Antechinus	Brown_antechinus	Antechinus	stuartii	Ixodes	antechini	I. ant	Male	NSW	0	0	0
1614IAM2_S35	1614	Antechinus	Brown_antechinus	Antechinus	stuartii	Ixodes	antechini	I. ant	Male	NSW	0	0	0
1614IAM3_S36	1614	Antechinus	Brown_antechinus	Antechinus	stuartii	Ixodes	antechini	I. ant	Male	NSW	0	0	0
1614IAM4_S37	1614	Antechinus	Brown_antechinus	Antechinus	stuartii	Ixodes	antechini	I. ant	Male	NSW	0	0	0
1614IAM5_S38	1614	Antechinus	Brown_antechinus	Antechinus	stuartii	Ixodes	antechini	I. ant	Male	NSW	0	0	0
1614IAM6_S39	1614	Antechinus	Brown_antechinus	Antechinus	stuartii	Ixodes	antechini	I. ant	Male	NSW	0	0	0
1614IAN1_S3	1614	Antechinus	Brown_antechinus	Antechinus	stuartii	Ixodes	antechini	I. ant	Nymph	NSW	0	0	8951
1614IAN2_S29	1614	Antechinus	Brown_antechinus	Antechinus	stuartii	Ixodes	antechini	I. ant	Nymph	NSW	0	0	0
1615IAN1_S4	1615	Antechinus	Brown_antechinus	Antechinus	stuartii	Ixodes	antechini	I. ant	Nymph	NSW	0	0	0
1622IFF-B17_S27	1622	Bandicoot	Quenda	Isoodon	fusciventer	Ixodes	fecialis	I. fec	Female	WA	0	0	32406
1623IAF-B18_S28	1623	Bandicoot	Quenda	Isoodon	fusciventer	Ixodes	australiensis	I. aus	Female	WA	0	0	7460
1690HHF-B52_S42	1690	Bandicoot	Northern_brown_bandicoot	Isoodon	macrourus	Haemaphysalis	humerosa	H. hum	Female	NT	0	0	0
1690HHF1_S19	1690	Bandicoot	Northern_brown_bandicoot	Isoodon	macrourus	Haemaphysalis	humerosa	H. hum	Female	NT	0	0	0
1690HHF2_S83	1690	Bandicoot	Northern_brown_bandicoot	Isoodon	macrourus	Haemaphysalis	humerosa	H. hum	Female	NT	0	0	0
1690HHF3_S84	1690	Bandicoot	Northern_brown_bandicoot	Isoodon	macrourus	Haemaphysalis	humerosa	H. hum	Female	NT	0	0	0
1690HHF4_S85	1690	Bandicoot	Northern_brown_bandicoot	Isoodon	macrourus	Haemaphysalis	humerosa	H. hum	Female	NT	0	0	0
1690HHF5_S86	1690	Bandicoot	Northern_brown_bandicoot	Isoodon	macrourus	Haemaphysalis	humerosa	H. hum	Female	NT	0	0	0
1690HHN-B106_S3	1690	Bandicoot	Northern_brown_bandicoot	Isoodon	macrourus	Haemaphysalis	humerosa	H. hum	Nymph	NT	0	0	0
2105IFF-TD5_S91	2105	Tasmanian Devil	Tasmanian Devil	Sarcophilus	harrisii	Ixodes	fecialis	I. fec	Female	TAS	0	0	0
2105ITN-TD1_S81	2105	Tasmanian Devil	Tasmanian Devil	Sarcophilus	harrisii	Ixodes	tasmani	I. tas	Nymph	TAS	4	0	0
2105ITN-TD2_S88	2105	Tasmanian Devil	Tasmanian Devil	Sarcophilus	harrisii	Ixodes	tasmani	I. tas	Nymph	TAS	3	0	0
2105ITN-TD3_S89	2105	Tasmanian Devil	Tasmanian Devil	Sarcophilus	harrisii	Ixodes	tasmani	I. tas	Nymph	TAS	0	0	0
2105ITN-TD4_S90	2105	Tasmanian Devil	Tasmanian Devil	Sarcophilus	harrisii	Ixodes	tasmani	I. tas	Nymph	TAS	0	0	0
2106ITN-TD6_S92	2106	Tasmanian Devil	Tasmanian Devil	Sarcophilus	harrisii	Ixodes	tasmani	I. tas	Nymph	TAS	0	0	0
2107ITF-TD7_S93	2107	Tasmanian Devil	Tasmanian Devil	Sarcophilus	harrisii	Ixodes	tasmani	I. tas	Female	TAS	0	0	0
2108ITF-TD8_S94	2108	Tasmanian Devil	Tasmanian Devil	Sarcophilus	harrisii	Ixodes	tasmani	I. tas	Female	TAS	0	0	0
2109ITF-TD9_S95	2109	Tasmanian Devil	Tasmanian Devil	Sarcophilus	harrisii	Ixodes	tasmani	I. tas	Female	TAS	0	0	0
2110IFF-TD11_S83	2110	Tasmanian Devil	Tasmanian Devil	Sarcophilus	harrisii	Ixodes	fecialis	I. fec	Female	TAS	0	0	0
2110ITF-TD10_S82	2110	Tasmanian Devil	Tasmanian Devil	Sarcophilus	harrisii	Ixodes	tasmani	I. tas	Female	TAS	0	0	0
2112IFF-TD12_S84	2112	Tasmanian Devil	Tasmanian Devil	Sarcophilus	harrisii	Ixodes	fecialis	I. fec	Female	TAS	0	0	0
2113IFN-TD13_S85	2113	Tasmanian Devil	Tasmanian Devil	Sarcophilus	harrisii	Ixodes	fecialis	I. fec	Nymph	TAS	0	0	0
2114IFF-TD14_S86	2114	Tasmanian Devil	Tasmanian Devil	Sarcophilus	harrisii	Ixodes	fecialis	I. fec	Female	TAS	0	0	0
2115ITF-TD15_S87	2115	Tasmanian Devil	Tasmanian Devil	Sarcophilus	harrisii	Ixodes	tasmani	I. tas	Female	TAS	0	0	0
319ITF-B16_S26	319	Bandicoot	Bandicoot	Bandicoot	sp.	Ixodes	tasmani	I. tas	Female	TAS	0	0	0
321ITF-B86_S65	321	Bandicoot	Eastern_barred_bandicoot	Perameles	gunnii	Ixodes	tasmani	I. tas	Female	TAS	5	0	0
321ITF-B87_S66	321	Bandicoot	Eastern_barred_bandicoot	Perameles	gunnii	Ixodes	tasmani	I. tas	Female	TAS	7	0	0
321ITF1_S11	321	Bandicoot	Eastern_barred_bandicoot	Perameles	gunnii	Ixodes	tasmani	I. tas	Female	TAS	0	0	2
321ITF10_S63	321	Bandicoot	Eastern_barred_bandicoot	Perameles	gunnii	Ixodes	tasmani	I. tas	Female	TAS	0	0	0
321ITF2_S55	321	Bandicoot	Eastern_barred_bandicoot	Perameles	gunnii	Ixodes	tasmani	I. tas	Female	TAS	0	0	0
321ITF3_S56	321	Bandicoot	Eastern_barred_bandicoot	Perameles	gunnii	Ixodes	tasmani	I. tas	Female	TAS	0	0	0
321ITF4_S57	321	Bandicoot	Eastern_barred_bandicoot	Perameles	gunnii	Ixodes	tasmani	I. tas	Female	TAS	0	0	0
321ITF5_S58	321	Bandicoot	Eastern_barred_bandicoot	Perameles	gunnii	Ixodes	tasmani	I. tas	Female	TAS	0	0	0
321ITF6_S59	321	Bandicoot	Eastern_barred_bandicoot	Perameles	gunnii	Ixodes	tasmani	I. tas	Female	TAS	0	0	0
321ITF7_S60	321	Bandicoot	Eastern_barred_bandicoot	Perameles	gunnii	Ixodes	tasmani	I. tas	Female	TAS	0	0	0
321ITF8_S61	321	Bandicoot	Eastern_barred_bandicoot	Perameles	gunnii	Ixodes	tasmani	I. tas	Female	TAS	0	0	0
321ITF9_S62	321	Bandicoot	Eastern_barred_bandicoot	Perameles	gunnii	Ixodes	tasmani	I. tas	Female	TAS	0	0	0
321ITN-B95_S68	321	Bandicoot	Eastern_barred_bandicoot	Perameles	gunnii	Ixodes	tasmani	I. tas	Nymph	TAS	2	0	0
321ITN-B96_S69	321	Bandicoot	Eastern_barred_bandicoot	Perameles	gunnii	Ixodes	tasmani	I. tas	Nymph	TAS	5	0	0
321ITN1_S10	321	Bandicoot	Eastern_barred_bandicoot	Perameles	gunnii	Ixodes	tasmani	I. tas	Nymph	TAS	0	0	0
321ITN10_S54	321	Bandicoot	Eastern_barred_bandicoot	Perameles	gunnii	Ixodes	tasmani	I. tas	Nymph	TAS	0	0	0
321ITN2_S45	321	Bandicoot	Eastern_barred_bandicoot	Perameles	gunnii	Ixodes	tasmani	I. tas	Nymph	TAS	0	0	0
321ITN3_S46	321	Bandicoot	Eastern_barred_bandicoot	Perameles	gunnii	Ixodes	tasmani	I. tas	Nymph	TAS	0	0	0
321ITN4_S47	321	Bandicoot	Eastern_barred_bandicoot	Perameles	gunnii	Ixodes	tasmani	I. tas	Nymph	TAS	0	0	0
321ITN5_S49	321	Bandicoot	Eastern_barred_bandicoot	Perameles	gunnii	Ixodes	tasmani	I. tas	Nymph	TAS	0	0	0
321ITN6_S50	321	Bandicoot	Eastern_barred_bandicoot	Perameles	gunnii	Ixodes	tasmani	I. tas	Nymph	TAS	0	0	0
321ITN7_S51	321	Bandicoot	Eastern_barred_bandicoot	Perameles	gunnii	Ixodes	tasmani	I. tas	Nymph	TAS	0	0	0
321ITN8_S52	321	Bandicoot	Eastern_barred_bandicoot	Perameles	gunnii	Ixodes	tasmani	I. tas	Nymph	TAS	0	0	0
321ITN9_S53	321	Bandicoot	Eastern_barred_bandicoot	Perameles	gunnii	Ixodes	tasmani	I. tas	Nymph	TAS	0	0	0
387IHF-B1_S1	387	Bandicoot	Long-nosed bandicoot	Perameles	nasuta	Ixodes	holocyclus	I. hol	Female	NSW	0	0	0
411ITF1_S18	411	Possum	Short-eared_brush-tailed_possum	Trichosurus	caninus	Ixodes	tasmani	I. tas	Female	QLD	0	0	0
419IOF1_S109	419	Platypus	Platypus	Ornithorhynchus	anatinus	Ixodes	ornithorhynchi	I. orn	Female	QLD	0	0	0
419IOF10_S118	419	Platypus	Platypus	Ornithorhynchus	anatinus	Ixodes	ornithorhynchi	I. orn	Female	QLD	0	0	0
419IOF2_S110	419	Platypus	Platypus	Ornithorhynchus	anatinus	Ixodes	ornithorhynchi	I. orn	Female	QLD	0	0	0
419IOF3_S111	419	Platypus	Platypus	Ornithorhynchus	anatinus	Ixodes	ornithorhynchi	I. orn	Female	QLD	0	0	0
419IOF4_S112	419	Platypus	Platypus	Ornithorhynchus	anatinus	Ixodes	ornithorhynchi	I. orn	Female	QLD	0	0	0
419IOF5_S113	419	Platypus	Platypus	Ornithorhynchus	anatinus	Ixodes	ornithorhynchi	I. orn	Female	QLD	0	0	0
419IOF6_S114	419	Platypus	Platypus	Ornithorhynchus	anatinus	Ixodes	ornithorhynchi	I. orn	Female	QLD	0	0	0
419IOF7_S115	419	Platypus	Platypus	Ornithorhynchus	anatinus	Ixodes	ornithorhynchi	I. orn	Female	QLD	0	0	0
419IOF8_S116	419	Platypus	Platypus	Ornithorhynchus	anatinus	Ixodes	ornithorhynchi	I. orn	Female	QLD	0	0	0
419IOF9_S117	419	Platypus	Platypus	Ornithorhynchus	anatinus	Ixodes	ornithorhynchi	I. orn	Female	QLD	0	0	0
452HBrF1_S12	452	Possum	Possum_sp			Haemaphysalis	bremneri	H. bre	Female	QLD	0	0	0
452HBrF2_S13	452	Possum	Possum_sp			Haemaphysalis	bremneri	H. bre	Female	QLD	0	0	0
452HBrF3_S14	452	Possum	Possum_sp			Haemaphysalis	bremneri	H. bre	Female	QLD	0	0	0
452HBrF4_S15	452	Possum	Possum_sp			Haemaphysalis	bremneri	H. bre	Female	QLD	0	0	0
528ITrF1_S16	528	Possum	Brush-tailed_possum	Trichosurus	vulpecula	Ixodes	trichosuri	I. tri	Female	QLD	0	0	0
528ITrF2_S17	528	Possum	Brush-tailed_possum	Trichosurus	vulpecula	Ixodes	trichosuri	I. tri	Female	QLD	0	0	0
658HLF1_S23	658	Fox	Red_fox	Vulpes	vulpes	Haemaphysalis	longicornis	H. lon	Female	NSW	0	0	0
658HLF2_S107	658	Fox	Red_fox	Vulpes	vulpes	Haemaphysalis	longicornis	H. lon	Female	NSW	0	0	0
658HLF3_S108	658	Fox	Red_fox	Vulpes	vulpes	Haemaphysalis	longicornis	H. lon	Female	NSW	0	0	0
658HLN1_S22	658	Fox	Red_fox	Vulpes	vulpes	Haemaphysalis	longicornis	H. lon	Nymph	NSW	0	0	0
771HBN-B110_S7	771	Bandicoot	Long-nosed bandicoot	Perameles	nasuta	Haemaphysalis	bancrofti	H. ban	Nymph	NSW	0	0	6
771HBN1_S72	771	Bandicoot	Long-nosed bandicoot	Perameles	nasuta	Haemaphysalis	bancrofti	H. ban	Nymph	NSW	0	0	0
771IHN-B108_S4	771	Bandicoot	Long-nosed bandicoot	Perameles	nasuta	Ixodes	holocyclus	I. hol	Nymph	NSW	0	782	0
771IHN-B109_S5	771	Bandicoot	Long-nosed bandicoot	Perameles	nasuta	Ixodes	holocyclus	I. hol	Nymph	NSW	0	2	0
771IHN1_S70	771	Bandicoot	Long-nosed bandicoot	Perameles	nasuta	Ixodes	holocyclus	I. hol	Nymph	NSW	0	0	0
771IHN3_S71	771	Bandicoot	Long-nosed bandicoot	Perameles	nasuta	Ixodes	holocyclus	I. hol	Nymph	NSW	0	0	0
797HHF-B45_S37	797	Bandicoot	Northern_brown_bandicoot	Isoodon	macrourus	Haemaphysalis	humerosa	H. hum	Female	NT	0	0	8
797HHM-B47_S38	797	Bandicoot	Northern_brown_bandicoot	Isoodon	macrourus	Haemaphysalis	humerosa	H. hum	Male	NT	0	0	5
797HHM1_S18	797	Bandicoot	Northern_brown_bandicoot	Isoodon	macrourus	Haemaphysalis	humerosa	H. hum	Male	NT	0	0	0
797HHN1_S17	797	Bandicoot	Northern_brown_bandicoot	Isoodon	macrourus	Haemaphysalis	humerosa	H. hum	Nymph	NT	0	0	0
886ITN-B84_S64	886	Bandicoot	Eastern_barred_bandicoot	Perameles	gunnii	Ixodes	tasmani	I. tas	Nymph	TAS	10	0	0
895HHF-B44_S36	895	Bandicoot	Northern_brown_bandicoot	Isoodon	macrourus	Haemaphysalis	humerosa	H. hum	Female	QLD	0	0	15
903ITrF1_S10	903	Possum	Brush-tailed_possum	Trichosurus	vulpecula	Ixodes	trichosuri	I. tri	Female	QLD	0	0	0
906IHF-B49_S39	906	Bandicoot	Northern_brown_bandicoot	Isoodon	macrourus	Ixodes	holocyclus	I. hol	Female	QLD	0	0	0
916HBF1_S19	916	Macropod	red-necked_wallaby	Notamacropus	rufogriseus	Haemaphysalis	bancrofti	H. ban	Female	QLD	0	0	0
916HBM1_S20	916	Macropod	red-necked_wallaby	Notamacropus	rufogriseus	Haemaphysalis	bancrofti	H. ban	Male	QLD	0	0	0
919ITF1_S11	919	Possum	Brush-tailed_possum	Trichosurus	vulpecula	Ixodes	tasmani	I. tas	Female	QLD	0	0	0
928ITF-B43_S35	928	Bandicoot	Northern_brown_bandicoot	Isoodon	macrourus	Ixodes	tasmani	I. tas	Female	QLD	0	0	19
936IHF-B51_S41	936	Bandicoot	Northern_brown_bandicoot	Isoodon	macrourus	Ixodes	holocyclus	I. hol	Female	QLD	0	0	0
937ITF1_S31	937	Sugar glider	Sugar_glider	Petaurus	breviceps	Ixodes	tasmani	I. tas	Female	QLD	0	0	0
Q5109IAF-B111_S8	3094	Bandicoot	Quenda	Isoodon	fusciventer	Ixodes	australiensis	I. aus	Female	WA	0	0	87
Q5109IMN-B112_S9	3094	Bandicoot	Quenda	Isoodon	fusciventer	Ixodes	myrmecobii	I. myr	Nymph	WA	0	0	0
Q6611IAN-B116_S14	3095	Bandicoot	Quenda	Isoodon	fusciventer	Ixodes	australiensis	I. aus	Nymph	WA	0	0	902

### Sheet: Rickettsia
										Per. Ident.	99.7	97.6	99.1	99	97.6	97.2	94.6	98.3	99.5	96.9	96.9	97.0	97.2	90.2
										E Value	3e-144	2e-135	1-105	6e-141	2e-134	8e-133	5e-123	1e-137	6e-90	2e-133	4e-130	1e-135	2e-133	4e-105
										Accession number	KF318168	AY961085	MK578731	CP000409	CP032049	AY961085	NR_044656	LC388776	LC388776	JN563760	CP032049	KY474575	CP032049	CP032049
										Description	Rickettsia sp.	Rickettsia endosymbiont of Coccotrypes dactyliperda	Rickettsia endosymbiont of Chrysoperia rufilabris isolate CR10	Rickettsia camademsis str. McKiel	Rickettsia japonica strain LA4/2015	Rickettsia endosymbiont of Coccotrypes dactyliperda	Rickettsia prowazekii strain Brein1	Rickettsia sp. 2019 ISE6	Rickettsia sp. 2019 ISE6	Bacterium endosymbiont of Otiorhynchus sulcatus isolate 3-1	Rickettsia japonica strain LA4/2015	Rickettsia raoultii strain IM16	Rickettsia japonica strain LA4/2015	Rickettsia japonica strain LA4/2015
sample_name	PI_number	Taxa	Host_common	Host_genus	Host_species	Tick_genus	Tick_species	Genus_species	Instar	State	OTU_2	OTU_812	OTU_843	OTU_2240	OTU_2530	OTU_2906	OTU_3484	OTU_3680	OTU_3719	OTU_3926	OTU_4012	OTU_4094	OTU_4282	OTU_4547
1033ATF1_S1	1033	Macropod	Red_kangaroo	Osphranter	rufus	Amblyomma	triguttatum	A. tri	Female	WA	0	0	0	0	0	0	0	0	0	0	0	0	0	0
1033ATM1_S2	1033	Macropod	Red_kangaroo	Osphranter	rufus	Amblyomma	triguttatum	A. tri	Male	WA	0	0	0	0	0	0	0	0	0	0	0	0	0	0
1034ATF1_S3	1034	Macropod	Red_kangaroo	Osphranter	rufus	Amblyomma	triguttatum	A. tri	Female	WA	0	0	0	0	0	0	0	0	0	0	0	0	0	0
1034ATM1_S4	1034	Macropod	Red_kangaroo	Osphranter	rufus	Amblyomma	triguttatum	A. tri	Male	WA	0	0	0	0	0	0	0	0	0	0	0	0	0	0
1035ATF1_S5	1035	Macropod	Red_kangaroo	Osphranter	rufus	Amblyomma	triguttatum	A. tri	Female	WA	0	0	0	0	0	0	0	0	0	0	0	0	0	0
1035ATM1_S6	1035	Macropod	Red_kangaroo	Osphranter	rufus	Amblyomma	triguttatum	A. tri	Male	WA	0	0	0	0	0	0	0	0	0	0	0	0	0	0
1107IHN-B54_S43	1107	Bandicoot	Long-nosed bandicoot	Perameles	nasuta	Ixodes	holocyclus	I. hol	Nymph	NSW	0	0	0	0	0	0	0	0	0	0	0	0	0	0
1108IHN-B117_S15	1108	Bandicoot	Long-nosed bandicoot	Perameles	nasuta	Ixodes	holocyclus	I. hol	Nymph	NSW	0	0	0	0	0	0	0	0	0	0	0	0	0	0
1110IHN-B55_S44	1110	Bandicoot	Long-nosed bandicoot	Perameles	nasuta	Ixodes	holocyclus	I. hol	Nymph	NSW	0	0	0	0	0	0	0	0	0	0	0	0	0	0
1116IAF1_S9	1116	Antechinus	Brown_antechinus	Antechinus	stuartii	Ixodes	antechini	I. ant	Female	NSW	93821	0	0	0	0	0	0	0	0	0	0	0	0	0
1116IAF2_S26	1116	Antechinus	Brown_antechinus	Antechinus	stuartii	Ixodes	antechini	I. ant	Female	NSW	268	0	0	0	0	0	0	0	0	0	0	0	0	0
1116IAF3_S27	1116	Antechinus	Brown_antechinus	Antechinus	stuartii	Ixodes	antechini	I. ant	Female	NSW	0	0	0	0	0	0	0	0	0	0	0	0	0	0
1116IAF4_S28	1116	Antechinus	Brown_antechinus	Antechinus	stuartii	Ixodes	antechini	I. ant	Female	NSW	1147	0	0	0	0	0	0	0	0	0	0	0	0	0
1116IAM1_S6	1116	Antechinus	Brown_antechinus	Antechinus	stuartii	Ixodes	antechini	I. ant	Male	NSW	0	0	0	0	0	0	0	0	0	0	0	0	0	0
1116IAM2_S25	1116	Antechinus	Brown_antechinus	Antechinus	stuartii	Ixodes	antechini	I. ant	Male	NSW	0	0	0	0	0	0	0	0	0	0	0	0	0	0
1121IAN1_S1	1121	Antechinus	Brown_antechinus	Antechinus	stuartii	Ixodes	antechini	I. ant	Nymph	NSW	1435	0	0	0	0	0	0	0	0	0	0	0	0	0
1121IAN2_S40	1121	Antechinus	Brown_antechinus	Antechinus	stuartii	Ixodes	antechini	I. ant	Nymph	NSW	0	0	0	0	0	0	0	0	0	0	0	0	0	0
1121IAN3_S41	1121	Antechinus	Brown_antechinus	Antechinus	stuartii	Ixodes	antechini	I. ant	Nymph	NSW	0	0	0	0	0	0	0	0	0	0	0	0	0	0
1121IAN4_S42	1121	Antechinus	Brown_antechinus	Antechinus	stuartii	Ixodes	antechini	I. ant	Nymph	NSW	0	0	0	0	0	0	0	0	0	0	0	0	0	0
1121IAN5_S43	1121	Antechinus	Brown_antechinus	Antechinus	stuartii	Ixodes	antechini	I. ant	Nymph	NSW	0	0	0	0	0	0	0	0	0	0	0	0	0	0
1121IAN6_S44	1121	Antechinus	Brown_antechinus	Antechinus	stuartii	Ixodes	antechini	I. ant	Nymph	NSW	0	0	0	0	0	0	0	0	0	0	0	0	0	0
1123IAM1_S7	1123	Antechinus	Brown_antechinus	Antechinus	stuartii	Ixodes	antechini	I. ant	Nymph	NSW	0	0	0	0	0	0	0	0	0	0	0	0	0	0
1123IAN1_S2	1123	Antechinus	Brown_antechinus	Antechinus	stuartii	Ixodes	antechini	I. ant	Nymph	NSW	0	0	0	0	0	0	0	0	0	0	0	0	0	0
1128IHN-B56_S45	1128	Bandicoot	Long-nosed bandicoot	Perameles	nasuta	Ixodes	holocyclus	I. hol	Nymph	NSW	0	0	0	0	0	0	0	0	0	0	0	0	0	0
1129IHN-B57_S46	1129	Bandicoot	Long-nosed bandicoot	Perameles	nasuta	Ixodes	holocyclus	I. hol	Nymph	NSW	0	0	0	0	0	0	0	0	0	0	0	0	0	0
1131IHN-B7_S54	1131	Bandicoot	Long-nosed bandicoot	Perameles	nasuta	Ixodes	holocyclus	I. hol	Nymph	NSW	0	0	0	0	0	0	0	0	0	0	0	0	0	0
1132ITN-B8_S62	1132	Bandicoot	Long-nosed bandicoot	Perameles	nasuta	Ixodes	tasmani	I. tas	Nymph	NSW	0	0	0	0	0	0	0	0	0	0	0	0	0	0
1134IHN-B9_S67	1134	Bandicoot	Long-nosed bandicoot	Perameles	nasuta	Ixodes	holocyclus	I. hol	Nymph	NSW	0	0	0	0	0	0	0	0	0	0	0	0	0	0
1134ITN-B11_S6	1134	Bandicoot	Long-nosed bandicoot	Perameles	nasuta	Ixodes	tasmani	I. tas	Nymph	NSW	0	0	0	0	0	0	0	0	0	0	0	0	0	0
1134ITN-B12_S17	1134	Bandicoot	Long-nosed bandicoot	Perameles	nasuta	Ixodes	tasmani	I. tas	Nymph	NSW	0	0	0	0	0	0	0	0	0	0	0	0	0	0
1135IHN-B14_S24	1135	Bandicoot	Long-nosed bandicoot	Perameles	nasuta	Ixodes	holocyclus	I. hol	Nymph	NSW	0	0	0	0	0	0	0	0	0	0	0	0	0	0
1135ITN-B15_S25	1135	Bandicoot	Long-nosed bandicoot	Perameles	nasuta	Ixodes	tasmani	I. tas	Nymph	NSW	0	0	0	0	0	0	0	0	0	0	0	0	0	0
1189IHF-B19_S29	1189	Bandicoot	Long-nosed bandicoot	Perameles	nasuta	Ixodes	holocyclus	I. hol	Female	NSW	0	0	0	0	0	0	0	0	0	0	0	0	0	0
1189IHF-B20_S31	1189	Bandicoot	Long-nosed bandicoot	Perameles	nasuta	Ixodes	holocyclus	I. hol	Female	NSW	8663	0	0	0	0	0	0	0	0	0	0	0	0	0
1189IHM-B29_S32	1189	Bandicoot	Long-nosed bandicoot	Perameles	nasuta	Ixodes	holocyclus	I. hol	Male	NSW	0	0	0	0	0	0	0	0	0	0	0	0	0	0
1189IHM-B30_S33	1189	Bandicoot	Long-nosed bandicoot	Perameles	nasuta	Ixodes	holocyclus	I. hol	Male	NSW	0	0	0	0	0	0	0	0	0	0	0	0	0	0
1190HBN1_S24	1190	Macropod	red-necked_wallaby	Notamacropus	rufogriseus	Haemaphysalis	bancrofti	H. ban	Nymph	NSW	0	0	0	0	0	0	0	0	0	0	0	0	0	0
1198IAN1_S12	1198	Macropod	Western_grey_kangaroo	Macropus	fuliginosus	Ixodes	australiensis	I. aus	Nymph	WA	42608	0	0	0	0	0	0	0	0	0	507	0	0	0
1198IAN2_S64	1198	Macropod	Western_grey_kangaroo	Macropus	fuliginosus	Ixodes	australiensis	I. aus	Nymph	WA	0	0	0	0	0	0	0	0	0	0	0	0	0	0
1198IAN3_S65	1198	Macropod	Western_grey_kangaroo	Macropus	fuliginosus	Ixodes	australiensis	I. aus	Nymph	WA	0	0	0	0	0	0	0	0	0	0	0	0	0	0
1200IAF1_S16	1200	Macropod	Western_grey_kangaroo	Macropus	fuliginosus	Ixodes	australiensis	I. aus	Female	WA	0	0	0	0	0	0	0	0	0	0	0	0	0	0
1200IAF10_S82	1200	Macropod	Western_grey_kangaroo	Macropus	fuliginosus	Ixodes	australiensis	I. aus	Female	WA	0	0	0	0	0	0	0	0	0	0	0	0	0	0
1200IAF2_S74	1200	Macropod	Western_grey_kangaroo	Macropus	fuliginosus	Ixodes	australiensis	I. aus	Female	WA	0	0	0	0	0	0	0	0	0	0	0	0	0	0
1200IAF3_S75	1200	Macropod	Western_grey_kangaroo	Macropus	fuliginosus	Ixodes	australiensis	I. aus	Female	WA	0	0	0	0	0	0	0	0	0	0	0	0	0	0
1200IAF4_S76	1200	Macropod	Western_grey_kangaroo	Macropus	fuliginosus	Ixodes	australiensis	I. aus	Female	WA	0	0	0	0	0	0	0	0	0	0	0	0	0	0
1200IAF5_S77	1200	Macropod	Western_grey_kangaroo	Macropus	fuliginosus	Ixodes	australiensis	I. aus	Female	WA	0	0	0	0	0	0	0	0	0	0	0	0	0	0
1200IAF6_S78	1200	Macropod	Western_grey_kangaroo	Macropus	fuliginosus	Ixodes	australiensis	I. aus	Female	WA	0	0	0	0	0	0	0	0	0	0	0	0	0	0
1200IAF7_S79	1200	Macropod	Western_grey_kangaroo	Macropus	fuliginosus	Ixodes	australiensis	I. aus	Female	WA	0	0	0	0	0	0	0	0	0	0	0	0	0	0
1200IAF8_S80	1200	Macropod	Western_grey_kangaroo	Macropus	fuliginosus	Ixodes	australiensis	I. aus	Female	WA	0	0	0	0	0	0	0	0	0	0	0	0	0	0
1200IAF9_S81	1200	Macropod	Western_grey_kangaroo	Macropus	fuliginosus	Ixodes	australiensis	I. aus	Female	WA	207	40213	0	0	0	4015	0	0	0	0	0	0	0	0
1223BAN1_S119	1223	Wombat	Wombat	Vombatus	ursinus	Bothriocroton	auruginans	B. aur	Nymph	VIC	0	0	0	0	0	0	0	0	0	0	0	0	0	0
1225IFF-B105_S2	1225	Bandicoot	Quenda	Isoodon	fusciventer	Ixodes	fecialis	I. fec	Female	WA	0	0	0	0	0	0	0	0	0	0	0	0	0	0
1255IHF-B75_S57	1255	Bandicoot	Long-nosed bandicoot	Perameles	nasuta	Ixodes	holocyclus	I. hol	Female	QLD	0	0	0	0	0	0	0	0	0	0	0	0	0	0
1255IHN-B71_S55	1255	Bandicoot	Long-nosed bandicoot	Perameles	nasuta	Ixodes	holocyclus	I. hol	Nymph	QLD	0	0	0	0	0	0	0	0	0	0	0	0	0	0
1255IHN-B72_S56	1255	Bandicoot	Long-nosed bandicoot	Perameles	nasuta	Ixodes	holocyclus	I. hol	Nymph	QLD	0	0	0	0	0	0	0	0	0	0	0	0	0	0
1255ITN-B66_S52	1255	Bandicoot	Long-nosed bandicoot	Perameles	nasuta	Ixodes	tasmani	I. tas	Nymph	QLD	0	0	0	0	0	0	0	0	0	0	0	0	0	0
1255ITN-B67_S53	1255	Bandicoot	Long-nosed bandicoot	Perameles	nasuta	Ixodes	tasmani	I. tas	Nymph	QLD	0	0	0	0	0	0	0	0	0	0	0	0	0	0
1260IHN-B59_S48	1260	Bandicoot	Long-nosed bandicoot	Perameles	nasuta	Ixodes	holocyclus	I. hol	Nymph	QLD	0	0	0	0	0	0	0	0	0	0	0	0	0	0
1260ITN-B60_S50	1260	Bandicoot	Long-nosed bandicoot	Perameles	nasuta	Ixodes	tasmani	I. tas	Nymph	QLD	0	0	0	0	0	0	0	0	0	0	0	0	0	0
1260ITN-B61_S51	1260	Bandicoot	Long-nosed bandicoot	Perameles	nasuta	Ixodes	tasmani	I. tas	Nymph	QLD	0	0	0	0	0	0	0	0	0	0	0	0	0	0
1268ACF1_S21	1268	Short-beaked_echidna	Short-beaked_echidna	Tachyglossus	aculeatus	Bothriocroton	concolor	B. con	Female	QLD	0	0	0	0	0	0	0	0	0	0	0	0	0	0
1268ACF10_S105	1268	Short-beaked_echidna	Short-beaked_echidna	Tachyglossus	aculeatus	Bothriocroton	concolor	B. con	Female	QLD	12957	0	0	0	0	0	0	0	0	0	0	0	0	0
1268ACF2_S97	1268	Short-beaked_echidna	Short-beaked_echidna	Tachyglossus	aculeatus	Bothriocroton	concolor	B. con	Female	QLD	0	0	0	0	0	0	0	0	0	0	0	0	0	0
1268ACF3_S98	1268	Short-beaked_echidna	Short-beaked_echidna	Tachyglossus	aculeatus	Bothriocroton	concolor	B. con	Female	QLD	17252	0	0	0	0	0	0	0	0	0	0	0	0	0
1268ACF4_S99	1268	Short-beaked_echidna	Short-beaked_echidna	Tachyglossus	aculeatus	Bothriocroton	concolor	B. con	Female	QLD	21521	0	0	0	0	0	0	0	0	0	0	0	0	0
1268ACF5_S100	1268	Short-beaked_echidna	Short-beaked_echidna	Tachyglossus	aculeatus	Bothriocroton	concolor	B. con	Female	QLD	0	0	0	0	0	0	0	0	0	0	0	0	0	0
1268ACF6_S101	1268	Short-beaked_echidna	Short-beaked_echidna	Tachyglossus	aculeatus	Bothriocroton	concolor	B. con	Female	QLD	0	0	0	0	0	0	0	0	0	0	0	0	0	0
1268ACF7_S102	1268	Short-beaked_echidna	Short-beaked_echidna	Tachyglossus	aculeatus	Bothriocroton	concolor	B. con	Female	QLD	16256	0	0	0	0	0	0	0	0	0	0	0	0	0
1268ACF8_S103	1268	Short-beaked_echidna	Short-beaked_echidna	Tachyglossus	aculeatus	Bothriocroton	concolor	B. con	Female	QLD	30339	0	0	0	0	0	0	0	0	0	0	0	0	0
1268ACF9_S104	1268	Short-beaked_echidna	Short-beaked_echidna	Tachyglossus	aculeatus	Bothriocroton	concolor	B. con	Female	QLD	0	0	0	0	0	0	0	0	0	0	0	0	0	0
1269IFF1_S25	1269	Quoll	Spotted-tail_quoll	Dasyurus	maculatus	Ixodes	fecialis	I. fec	Female	QLD	0	0	0	0	0	0	0	0	0	0	0	0	0	0
1269IFF2_S26	1269	Quoll	Spotted-tail_quoll	Dasyurus	maculatus	Ixodes	fecialis	I. fec	Female	QLD	0	0	0	0	0	0	0	0	0	0	0	0	0	0
1269IFF3_S27	1269	Quoll	Spotted-tail_quoll	Dasyurus	maculatus	Ixodes	fecialis	I. fec	Female	QLD	0	0	0	0	0	0	0	0	0	0	0	0	0	0
1269IFF4_S28	1269	Quoll	Spotted-tail_quoll	Dasyurus	maculatus	Ixodes	fecialis	I. fec	Female	QLD	0	0	0	0	0	0	0	0	0	0	0	0	0	0
1274ITF1_S8	1274	Possum	Eastern_ring-tailed_possum	Pseudocheirus	peregrinus	Ixodes	tasmani	I. tas	Female	QLD	55238	0	0	0	0	0	0	0	0	0	0	206	0	0
1279ITF1_S7	1279	Possum	Eastern_ring-tailed_possum	Pseudocheirus	peregrinus	Ixodes	tasmani	I. tas	Female	NSW	0	0	0	0	0	0	0	0	0	0	0	0	0	0
1343ITF1_S9	1343	Possum	Brush-tailed_possum	Trichosurus	vulpecula	Ixodes	tasmani	I. tas	Female	NSW	0	0	0	0	0	0	0	0	0	0	0	0	0	0
1382BAF1_S120	1382	Wombat	Wombat	Vombatus	ursinus	Bothriocroton	auruginans	B. aur	Female	VIC	0	0	0	0	0	0	0	0	0	0	0	0	0	0
1382BAF10_S129	1382	Wombat	Wombat	Vombatus	ursinus	Bothriocroton	auruginans	B. aur	Female	VIC	0	0	0	0	0	0	0	0	0	0	0	0	0	0
1382BAF2_S121	1382	Wombat	Wombat	Vombatus	ursinus	Bothriocroton	auruginans	B. aur	Female	VIC	0	0	0	0	0	0	0	0	0	0	0	0	0	0
1382BAF3_S122	1382	Wombat	Wombat	Vombatus	ursinus	Bothriocroton	auruginans	B. aur	Female	VIC	0	0	0	0	0	0	0	0	0	0	0	0	0	0
1382BAF4_S123	1382	Wombat	Wombat	Vombatus	ursinus	Bothriocroton	auruginans	B. aur	Female	VIC	0	0	0	0	0	0	0	0	0	0	0	0	0	0
1382BAF5_S124	1382	Wombat	Wombat	Vombatus	ursinus	Bothriocroton	auruginans	B. aur	Female	VIC	0	0	0	0	0	0	0	0	0	0	0	0	0	0
1382BAF6_S125	1382	Wombat	Wombat	Vombatus	ursinus	Bothriocroton	auruginans	B. aur	Female	VIC	0	0	0	0	0	0	0	0	0	0	0	0	0	0
1382BAF7_S126	1382	Wombat	Wombat	Vombatus	ursinus	Bothriocroton	auruginans	B. aur	Female	VIC	0	0	0	0	0	0	0	0	0	0	0	0	0	0
1382BAF8_S127	1382	Wombat	Wombat	Vombatus	ursinus	Bothriocroton	auruginans	B. aur	Female	VIC	0	0	0	0	0	0	0	0	0	0	0	0	0	0
1382BAF9_S128	1382	Wombat	Wombat	Vombatus	ursinus	Bothriocroton	auruginans	B. aur	Female	VIC	0	0	0	0	0	0	0	0	0	0	0	0	0	0
1384IFN1_S30	1384	Macropod	red-necked_wallaby	Notamacropus	rufogriseus	Ixodes	fecialis	I. fec	Nymph	NSW	0	0	0	0	0	0	0	0	0	0	0	0	0	0
1387HBF1_S21	1387	Macropod	red-necked_wallaby	Notamacropus	rufogriseus	Haemaphysalis	bancrofti	H. ban	Female	NSW	22210	0	0	0	179	0	0	0	0	240	0	0	150	0
1387HBM1_S22	1387	Macropod	red-necked_wallaby	Notamacropus	rufogriseus	Haemaphysalis	bancrofti	H. ban	Male	NSW	0	0	0	0	0	0	0	0	0	0	0	0	0	0
1387HBN1_S23	1387	Macropod	red-necked_wallaby	Notamacropus	rufogriseus	Haemaphysalis	bancrofti	H. ban	Nymph	NSW	0	0	0	0	0	0	0	0	0	0	0	0	0	0
1388HBF-B77_S59	1388	Bandicoot	Long-nosed bandicoot	Perameles	nasuta	Haemaphysalis	bancrofti	H. ban	Female	NSW	0	0	0	0	0	0	0	0	0	0	0	0	0	0
1388HBN-B78_S60	1388	Bandicoot	Long-nosed bandicoot	Perameles	nasuta	Haemaphysalis	bancrofti	H. ban	Nymph	NSW	33502	0	0	0	0	0	0	0	0	119	0	0	0	0
1388HHN-B76_S58	1388	Bandicoot	Long-nosed bandicoot	Perameles	nasuta	Haemaphysalis	humerosa	H. hum	Nymph	NSW	6834	0	0	0	6	0	0	0	0	0	0	0	0	0
1388IHF-B119_S16	1388	Bandicoot	Long-nosed bandicoot	Perameles	nasuta	Ixodes	holocyclus	I. hol	Female	NSW	0	0	0	0	0	0	0	0	0	0	0	0	0	0
1388IHF-B120_S18	1388	Bandicoot	Long-nosed bandicoot	Perameles	nasuta	Ixodes	holocyclus	I. hol	Female	NSW	0	0	0	0	0	0	0	0	0	0	0	0	0	0
1388IHM-B124_S19	1388	Bandicoot	Long-nosed bandicoot	Perameles	nasuta	Ixodes	holocyclus	I. hol	Male	NSW	0	0	0	0	0	0	0	0	0	0	0	0	0	0
1388IHM-B125_S20	1388	Bandicoot	Long-nosed bandicoot	Perameles	nasuta	Ixodes	holocyclus	I. hol	Male	NSW	2255	0	0	0	0	0	0	0	0	0	0	0	0	0
1388IHN-B127_S21	1388	Bandicoot	Long-nosed bandicoot	Perameles	nasuta	Ixodes	holocyclus	I. hol	Nymph	NSW	14250	0	0	0	0	0	0	0	0	0	0	0	0	0
1440ACM1_S20	1440	Short-beaked_echidna	Short-beaked_echidna	Tachyglossus	aculeatus	Bothriocroton	concolor	B. con	Male	NSW	0	0	0	0	0	0	0	0	0	0	0	0	0	0
1440ACM10_S95	1440	Short-beaked_echidna	Short-beaked_echidna	Tachyglossus	aculeatus	Bothriocroton	concolor	B. con	Male	NSW	0	0	0	0	0	0	0	0	0	0	0	0	0	0
1440ACM2_S87	1440	Short-beaked_echidna	Short-beaked_echidna	Tachyglossus	aculeatus	Bothriocroton	concolor	B. con	Male	NSW	105530	0	557	0	0	0	0	0	0	0	0	0	0	0
1440ACM3_S88	1440	Short-beaked_echidna	Short-beaked_echidna	Tachyglossus	aculeatus	Bothriocroton	concolor	B. con	Male	NSW	33019	0	668	0	0	0	0	0	0	0	0	0	0	0
1440ACM4_S89	1440	Short-beaked_echidna	Short-beaked_echidna	Tachyglossus	aculeatus	Bothriocroton	concolor	B. con	Male	NSW	107741	0	205	0	0	0	0	0	0	0	0	0	0	0
1440ACM5_S90	1440	Short-beaked_echidna	Short-beaked_echidna	Tachyglossus	aculeatus	Bothriocroton	concolor	B. con	Male	NSW	112055	0	633	0	0	0	0	0	0	0	0	0	0	0
1440ACM6_S91	1440	Short-beaked_echidna	Short-beaked_echidna	Tachyglossus	aculeatus	Bothriocroton	concolor	B. con	Male	NSW	110117	0	767	0	0	0	0	0	0	0	0	0	0	0
1440ACM7_S92	1440	Short-beaked_echidna	Short-beaked_echidna	Tachyglossus	aculeatus	Bothriocroton	concolor	B. con	Male	NSW	127514	0	1042	0	0	0	0	0	0	0	0	0	0	0
1440ACM8_S93	1440	Short-beaked_echidna	Short-beaked_echidna	Tachyglossus	aculeatus	Bothriocroton	concolor	B. con	Male	NSW	103493	0	453	0	0	0	0	0	0	0	0	0	0	0
1440ACM9_S94	1440	Short-beaked_echidna	Short-beaked_echidna	Tachyglossus	aculeatus	Bothriocroton	concolor	B. con	Male	NSW	64516	0	1779	0	0	0	0	0	0	0	0	0	0	0
1473IAM1_S13	1473	Macropod	Western_grey_kangaroo	Macropus	fuliginosus	Ixodes	australiensis	I. aus	Male	WA	0	0	0	0	0	0	0	0	0	0	0	0	0	0
1473IAM2_S66	1473	Macropod	Western_grey_kangaroo	Macropus	fuliginosus	Ixodes	australiensis	I. aus	Male	WA	0	0	0	0	0	0	0	0	0	0	0	0	0	0
1473IAM3_S67	1473	Macropod	Western_grey_kangaroo	Macropus	fuliginosus	Ixodes	australiensis	I. aus	Male	WA	0	0	0	0	0	0	0	0	0	0	0	0	0	0
1473IAM4_S68	1473	Macropod	Western_grey_kangaroo	Macropus	fuliginosus	Ixodes	australiensis	I. aus	Male	WA	0	0	0	0	0	0	0	0	0	0	0	0	0	0
1474IAM1_S14	1474	Macropod	Western_grey_kangaroo	Macropus	fuliginosus	Ixodes	australiensis	I. aus	Male	WA	0	0	0	0	0	0	0	0	0	0	0	0	0	0
1474IAM2_S69	1474	Macropod	Western_grey_kangaroo	Macropus	fuliginosus	Ixodes	australiensis	I. aus	Male	WA	0	0	0	0	0	0	0	0	0	0	0	0	0	0
1474IAM3_S70	1474	Macropod	Western_grey_kangaroo	Macropus	fuliginosus	Ixodes	australiensis	I. aus	Male	WA	0	0	0	0	0	0	0	0	0	0	0	0	0	0
1474IAM4_S71	1474	Macropod	Western_grey_kangaroo	Macropus	fuliginosus	Ixodes	australiensis	I. aus	Male	WA	0	0	0	0	0	0	0	0	0	0	0	0	0	0
1481IAM1_S15	1481	Macropod	Western_grey_kangaroo	Macropus	fuliginosus	Ixodes	australiensis	I. aus	Male	WA	0	0	0	0	0	0	0	0	0	0	0	0	0	0
1481IAM2_S73	1481	Macropod	Western_grey_kangaroo	Macropus	fuliginosus	Ixodes	australiensis	I. aus	Male	WA	0	0	0	0	0	0	0	0	0	0	0	0	0	0
1565IHN-B128_S22	1565	Bandicoot	Long-nosed bandicoot	Perameles	nasuta	Ixodes	holocyclus	I. hol	Nymph	NSW	0	0	0	0	0	0	0	0	0	0	0	0	0	0
1566IHN-B129_S23	1566	Bandicoot	Long-nosed bandicoot	Perameles	nasuta	Ixodes	holocyclus	I. hol	Nymph	NSW	0	0	0	0	0	0	0	0	0	0	0	0	0	0
1570IHN-B79_S61	1570	Bandicoot	Long-nosed bandicoot	Perameles	nasuta	Ixodes	holocyclus	I. hol	Nymph	NSW	0	0	0	0	0	0	0	0	0	0	0	0	0	0
1570IHN-B80_S63	1570	Bandicoot	Long-nosed bandicoot	Perameles	nasuta	Ixodes	holocyclus	I. hol	Nymph	NSW	0	0	0	0	0	0	0	0	0	0	0	0	0	0
1592IHF-B2_S30	1592	Bandicoot	Long-nosed bandicoot	Perameles	nasuta	Ixodes	holocyclus	I. hol	Female	NSW	0	0	0	0	0	0	0	0	0	0	0	0	0	0
1592IHM-B4_S34	1592	Bandicoot	Long-nosed bandicoot	Perameles	nasuta	Ixodes	holocyclus	I. hol	Male	NSW	0	0	0	0	0	0	0	0	0	0	0	0	0	0
1594IHM-B5_S40	1594	Bandicoot	Long-nosed bandicoot	Perameles	nasuta	Ixodes	holocyclus	I. hol	Male	NSW	0	0	0	0	0	0	0	0	0	0	0	0	0	0
1596HBN-B58_S47	1596	Bandicoot	Long-nosed bandicoot	Perameles	nasuta	Haemaphysalis	bancrofti	H. ban	Nymph	NSW	511	0	0	0	0	0	0	0	0	0	0	0	0	0
1596IHN-B6_S49	1596	Bandicoot	Long-nosed bandicoot	Perameles	nasuta	Ixodes	holocyclus	I. hol	Nymph	NSW	0	0	0	0	0	0	0	0	0	0	0	0	0	0
1612IFN1_S29	1612	Antechinus	Brown_antechinus	Antechinus	stuartii	Ixodes	fecialis	I. fec	Nymph	NSW	0	0	0	0	0	0	0	0	0	0	0	0	0	0
1614IAF1_S8	1614	Antechinus	Brown_antechinus	Antechinus	stuartii	Ixodes	antechini	I. ant	Female	NSW	0	0	0	0	0	0	0	0	0	0	0	0	0	0
1614IAF2_S30	1614	Antechinus	Brown_antechinus	Antechinus	stuartii	Ixodes	antechini	I. ant	Female	NSW	0	0	0	0	0	0	0	0	0	0	0	0	0	0
1614IAF3_S31	1614	Antechinus	Brown_antechinus	Antechinus	stuartii	Ixodes	antechini	I. ant	Female	NSW	0	0	0	0	0	0	0	0	0	0	0	0	0	0
1614IAF4_S32	1614	Antechinus	Brown_antechinus	Antechinus	stuartii	Ixodes	antechini	I. ant	Female	NSW	0	0	0	0	0	0	0	0	0	0	0	0	0	0
1614IAF5_S33	1614	Antechinus	Brown_antechinus	Antechinus	stuartii	Ixodes	antechini	I. ant	Female	NSW	0	0	0	0	0	0	0	0	0	0	0	0	0	0
1614IAF6_S34	1614	Antechinus	Brown_antechinus	Antechinus	stuartii	Ixodes	antechini	I. ant	Female	NSW	0	0	0	0	0	0	0	0	0	0	0	0	0	0
1614IAM1_S5	1614	Antechinus	Brown_antechinus	Antechinus	stuartii	Ixodes	antechini	I. ant	Male	NSW	0	0	0	0	0	0	0	0	0	0	0	0	0	0
1614IAM2_S35	1614	Antechinus	Brown_antechinus	Antechinus	stuartii	Ixodes	antechini	I. ant	Male	NSW	0	0	0	0	0	0	0	0	0	0	0	0	0	0
1614IAM3_S36	1614	Antechinus	Brown_antechinus	Antechinus	stuartii	Ixodes	antechini	I. ant	Male	NSW	0	0	0	0	0	0	0	0	0	0	0	0	0	0
1614IAM4_S37	1614	Antechinus	Brown_antechinus	Antechinus	stuartii	Ixodes	antechini	I. ant	Male	NSW	0	0	0	0	0	0	0	0	0	0	0	0	0	0
1614IAM5_S38	1614	Antechinus	Brown_antechinus	Antechinus	stuartii	Ixodes	antechini	I. ant	Male	NSW	0	0	0	0	0	0	0	0	0	0	0	0	0	0
1614IAM6_S39	1614	Antechinus	Brown_antechinus	Antechinus	stuartii	Ixodes	antechini	I. ant	Male	NSW	0	0	0	0	0	0	0	0	0	0	0	0	0	0
1614IAN1_S3	1614	Antechinus	Brown_antechinus	Antechinus	stuartii	Ixodes	antechini	I. ant	Nymph	NSW	0	0	0	0	0	0	0	0	0	0	0	0	0	0
1614IAN2_S29	1614	Antechinus	Brown_antechinus	Antechinus	stuartii	Ixodes	antechini	I. ant	Nymph	NSW	0	0	0	0	0	0	0	0	0	0	0	0	0	0
1615IAN1_S4	1615	Antechinus	Brown_antechinus	Antechinus	stuartii	Ixodes	antechini	I. ant	Nymph	NSW	0	0	0	0	0	0	0	0	0	0	0	0	0	0
1622IFF-B17_S27	1622	Bandicoot	Quenda	Isoodon	fusciventer	Ixodes	fecialis	I. fec	Female	WA	0	0	0	0	0	0	0	0	0	0	0	0	0	0
1623IAF-B18_S28	1623	Bandicoot	Quenda	Isoodon	fusciventer	Ixodes	australiensis	I. aus	Female	WA	0	0	0	0	0	0	0	0	0	0	0	0	0	0
1690HHF-B52_S42	1690	Bandicoot	Northern_brown_bandicoot	Isoodon	macrourus	Haemaphysalis	humerosa	H. hum	Female	NT	65599	0	0	0	413	0	152	1801	565	0	0	0	939	360
1690HHF1_S19	1690	Bandicoot	Northern_brown_bandicoot	Isoodon	macrourus	Haemaphysalis	humerosa	H. hum	Female	NT	0	0	0	0	0	0	0	0	0	0	0	0	0	0
1690HHF2_S83	1690	Bandicoot	Northern_brown_bandicoot	Isoodon	macrourus	Haemaphysalis	humerosa	H. hum	Female	NT	54150	0	0	0	182	0	0	614	358	0	0	0	282	155
1690HHF3_S84	1690	Bandicoot	Northern_brown_bandicoot	Isoodon	macrourus	Haemaphysalis	humerosa	H. hum	Female	NT	0	0	0	0	0	0	0	0	0	0	0	0	0	0
1690HHF4_S85	1690	Bandicoot	Northern_brown_bandicoot	Isoodon	macrourus	Haemaphysalis	humerosa	H. hum	Female	NT	2056	0	0	0	0	0	0	159	0	0	0	0	0	0
1690HHF5_S86	1690	Bandicoot	Northern_brown_bandicoot	Isoodon	macrourus	Haemaphysalis	humerosa	H. hum	Female	NT	6586	0	0	1360	0	0	0	0	0	0	0	0	0	0
1690HHN-B106_S3	1690	Bandicoot	Northern_brown_bandicoot	Isoodon	macrourus	Haemaphysalis	humerosa	H. hum	Nymph	NT	0	0	0	0	0	0	0	0	0	0	0	0	0	0
2105IFF-TD5_S91	2105	Tasmanian Devil	Tasmanian Devil	Sarcophilus	harrisii	Ixodes	fecialis	I. fec	Female	TAS	0	0	0	0	0	0	0	0	0	0	0	0	0	0
2105ITN-TD1_S81	2105	Tasmanian Devil	Tasmanian Devil	Sarcophilus	harrisii	Ixodes	tasmani	I. tas	Nymph	TAS	0	0	0	0	0	0	0	0	0	0	0	0	0	0
2105ITN-TD2_S88	2105	Tasmanian Devil	Tasmanian Devil	Sarcophilus	harrisii	Ixodes	tasmani	I. tas	Nymph	TAS	0	0	0	0	0	0	0	0	0	0	0	0	0	0
2105ITN-TD3_S89	2105	Tasmanian Devil	Tasmanian Devil	Sarcophilus	harrisii	Ixodes	tasmani	I. tas	Nymph	TAS	0	0	0	0	0	0	0	0	0	0	0	0	0	0
2105ITN-TD4_S90	2105	Tasmanian Devil	Tasmanian Devil	Sarcophilus	harrisii	Ixodes	tasmani	I. tas	Nymph	TAS	0	0	0	0	0	0	0	0	0	0	0	0	0	0
2106ITN-TD6_S92	2106	Tasmanian Devil	Tasmanian Devil	Sarcophilus	harrisii	Ixodes	tasmani	I. tas	Nymph	TAS	0	0	0	0	0	0	0	0	0	0	0	0	0	0
2107ITF-TD7_S93	2107	Tasmanian Devil	Tasmanian Devil	Sarcophilus	harrisii	Ixodes	tasmani	I. tas	Female	TAS	0	0	0	0	0	0	0	0	0	0	0	0	0	0
2108ITF-TD8_S94	2108	Tasmanian Devil	Tasmanian Devil	Sarcophilus	harrisii	Ixodes	tasmani	I. tas	Female	TAS	0	0	0	0	0	0	0	0	0	0	0	0	0	0
2109ITF-TD9_S95	2109	Tasmanian Devil	Tasmanian Devil	Sarcophilus	harrisii	Ixodes	tasmani	I. tas	Female	TAS	0	0	0	0	0	0	0	0	0	0	0	0	0	0
2110IFF-TD11_S83	2110	Tasmanian Devil	Tasmanian Devil	Sarcophilus	harrisii	Ixodes	fecialis	I. fec	Female	TAS	0	0	0	0	0	0	0	0	0	0	0	0	0	0
2110ITF-TD10_S82	2110	Tasmanian Devil	Tasmanian Devil	Sarcophilus	harrisii	Ixodes	tasmani	I. tas	Female	TAS	0	0	0	0	0	0	0	0	0	0	0	0	0	0
2112IFF-TD12_S84	2112	Tasmanian Devil	Tasmanian Devil	Sarcophilus	harrisii	Ixodes	fecialis	I. fec	Female	TAS	0	0	0	0	0	0	0	0	0	0	0	0	0	0
2113IFN-TD13_S85	2113	Tasmanian Devil	Tasmanian Devil	Sarcophilus	harrisii	Ixodes	fecialis	I. fec	Nymph	TAS	0	0	0	0	0	0	0	0	0	0	0	0	0	0
2114IFF-TD14_S86	2114	Tasmanian Devil	Tasmanian Devil	Sarcophilus	harrisii	Ixodes	fecialis	I. fec	Female	TAS	0	0	0	0	0	0	0	0	0	0	0	0	0	0
2115ITF-TD15_S87	2115	Tasmanian Devil	Tasmanian Devil	Sarcophilus	harrisii	Ixodes	tasmani	I. tas	Female	TAS	0	0	0	0	0	0	0	0	0	0	0	0	0	0
319ITF-B16_S26	319	Bandicoot	Bandicoot	Bandicoot	sp.	Ixodes	tasmani	I. tas	Female	TAS	126584	0	0	0	0	0	0	0	0	0	403	0	0	0
321ITF-B86_S65	321	Bandicoot	Eastern_barred_bandicoot	Perameles	gunnii	Ixodes	tasmani	I. tas	Female	TAS	41239	0	0	0	0	0	0	0	0	0	737	0	0	0
321ITF-B87_S66	321	Bandicoot	Eastern_barred_bandicoot	Perameles	gunnii	Ixodes	tasmani	I. tas	Female	TAS	53284	0	0	0	0	0	0	0	0	0	767	0	0	0
321ITF1_S11	321	Bandicoot	Eastern_barred_bandicoot	Perameles	gunnii	Ixodes	tasmani	I. tas	Female	TAS	0	0	0	0	0	0	0	0	0	0	0	0	0	0
321ITF10_S63	321	Bandicoot	Eastern_barred_bandicoot	Perameles	gunnii	Ixodes	tasmani	I. tas	Female	TAS	49532	0	0	0	0	0	0	0	0	0	1972	0	0	0
321ITF2_S55	321	Bandicoot	Eastern_barred_bandicoot	Perameles	gunnii	Ixodes	tasmani	I. tas	Female	TAS	28627	0	0	0	0	0	0	0	0	0	844	0	0	0
321ITF3_S56	321	Bandicoot	Eastern_barred_bandicoot	Perameles	gunnii	Ixodes	tasmani	I. tas	Female	TAS	26362	0	0	0	0	0	0	0	0	0	897	0	0	0
321ITF4_S57	321	Bandicoot	Eastern_barred_bandicoot	Perameles	gunnii	Ixodes	tasmani	I. tas	Female	TAS	46117	0	0	0	0	2	0	0	0	0	1843	0	0	0
321ITF5_S58	321	Bandicoot	Eastern_barred_bandicoot	Perameles	gunnii	Ixodes	tasmani	I. tas	Female	TAS	71314	0	0	0	0	0	0	0	0	0	2946	0	0	0
321ITF6_S59	321	Bandicoot	Eastern_barred_bandicoot	Perameles	gunnii	Ixodes	tasmani	I. tas	Female	TAS	7523	0	0	0	0	0	0	0	0	0	240	0	0	0
321ITF7_S60	321	Bandicoot	Eastern_barred_bandicoot	Perameles	gunnii	Ixodes	tasmani	I. tas	Female	TAS	45876	0	0	0	0	0	0	0	0	0	2095	0	0	0
321ITF8_S61	321	Bandicoot	Eastern_barred_bandicoot	Perameles	gunnii	Ixodes	tasmani	I. tas	Female	TAS	7566	0	0	0	0	0	0	0	0	0	290	0	0	0
321ITF9_S62	321	Bandicoot	Eastern_barred_bandicoot	Perameles	gunnii	Ixodes	tasmani	I. tas	Female	TAS	7745	0	0	0	0	0	0	0	0	0	321	0	0	0
321ITN-B95_S68	321	Bandicoot	Eastern_barred_bandicoot	Perameles	gunnii	Ixodes	tasmani	I. tas	Nymph	TAS	47710	0	0	0	0	0	0	0	0	0	630	0	0	0
321ITN-B96_S69	321	Bandicoot	Eastern_barred_bandicoot	Perameles	gunnii	Ixodes	tasmani	I. tas	Nymph	TAS	0	0	0	0	0	0	0	0	0	0	0	0	0	0
321ITN1_S10	321	Bandicoot	Eastern_barred_bandicoot	Perameles	gunnii	Ixodes	tasmani	I. tas	Nymph	TAS	35664	0	0	0	0	0	0	0	0	0	758	0	0	0
321ITN10_S54	321	Bandicoot	Eastern_barred_bandicoot	Perameles	gunnii	Ixodes	tasmani	I. tas	Nymph	TAS	30355	0	0	0	0	0	0	0	0	0	351	0	0	0
321ITN2_S45	321	Bandicoot	Eastern_barred_bandicoot	Perameles	gunnii	Ixodes	tasmani	I. tas	Nymph	TAS	32468	0	0	0	0	0	0	0	0	0	879	0	0	0
321ITN3_S46	321	Bandicoot	Eastern_barred_bandicoot	Perameles	gunnii	Ixodes	tasmani	I. tas	Nymph	TAS	67138	0	0	0	0	0	0	0	0	0	2318	0	0	0
321ITN4_S47	321	Bandicoot	Eastern_barred_bandicoot	Perameles	gunnii	Ixodes	tasmani	I. tas	Nymph	TAS	0	0	0	0	0	0	0	0	0	0	0	0	0	0
321ITN5_S49	321	Bandicoot	Eastern_barred_bandicoot	Perameles	gunnii	Ixodes	tasmani	I. tas	Nymph	TAS	7915	0	0	0	0	0	0	0	0	0	158	0	0	0
321ITN6_S50	321	Bandicoot	Eastern_barred_bandicoot	Perameles	gunnii	Ixodes	tasmani	I. tas	Nymph	TAS	36770	0	0	0	0	0	0	0	0	0	0	0	0	0
321ITN7_S51	321	Bandicoot	Eastern_barred_bandicoot	Perameles	gunnii	Ixodes	tasmani	I. tas	Nymph	TAS	35057	0	0	0	0	0	0	0	0	0	664	0	0	0
321ITN8_S52	321	Bandicoot	Eastern_barred_bandicoot	Perameles	gunnii	Ixodes	tasmani	I. tas	Nymph	TAS	34121	0	0	0	0	0	0	0	0	0	509	0	0	0
321ITN9_S53	321	Bandicoot	Eastern_barred_bandicoot	Perameles	gunnii	Ixodes	tasmani	I. tas	Nymph	TAS	34201	0	0	0	0	0	0	0	0	0	251	0	0	0
387IHF-B1_S1	387	Bandicoot	Long-nosed bandicoot	Perameles	nasuta	Ixodes	holocyclus	I. hol	Female	NSW	0	0	0	0	0	0	0	0	0	0	0	0	0	0
411ITF1_S18	411	Possum	Short-eared_brush-tailed_possum	Trichosurus	caninus	Ixodes	tasmani	I. tas	Female	QLD	0	0	0	0	0	0	0	0	0	0	0	0	0	0
419IOF1_S109	419	Platypus	Platypus	Ornithorhynchus	anatinus	Ixodes	ornithorhynchi	I. orn	Female	QLD	0	0	0	0	0	0	0	0	0	0	0	0	0	0
419IOF10_S118	419	Platypus	Platypus	Ornithorhynchus	anatinus	Ixodes	ornithorhynchi	I. orn	Female	QLD	0	0	0	0	0	0	0	0	0	0	0	0	0	0
419IOF2_S110	419	Platypus	Platypus	Ornithorhynchus	anatinus	Ixodes	ornithorhynchi	I. orn	Female	QLD	0	0	0	0	0	0	0	0	0	0	0	0	0	0
419IOF3_S111	419	Platypus	Platypus	Ornithorhynchus	anatinus	Ixodes	ornithorhynchi	I. orn	Female	QLD	0	0	0	0	0	0	0	0	0	0	0	0	0	0
419IOF4_S112	419	Platypus	Platypus	Ornithorhynchus	anatinus	Ixodes	ornithorhynchi	I. orn	Female	QLD	0	0	0	0	0	0	0	0	0	0	0	0	0	0
419IOF5_S113	419	Platypus	Platypus	Ornithorhynchus	anatinus	Ixodes	ornithorhynchi	I. orn	Female	QLD	0	0	0	0	0	0	0	0	0	0	0	0	0	0
419IOF6_S114	419	Platypus	Platypus	Ornithorhynchus	anatinus	Ixodes	ornithorhynchi	I. orn	Female	QLD	0	0	0	0	0	0	0	0	0	0	0	0	0	0
419IOF7_S115	419	Platypus	Platypus	Ornithorhynchus	anatinus	Ixodes	ornithorhynchi	I. orn	Female	QLD	0	0	0	0	0	0	0	0	0	0	0	0	0	0
419IOF8_S116	419	Platypus	Platypus	Ornithorhynchus	anatinus	Ixodes	ornithorhynchi	I. orn	Female	QLD	0	0	0	0	0	0	0	0	0	0	0	0	0	0
419IOF9_S117	419	Platypus	Platypus	Ornithorhynchus	anatinus	Ixodes	ornithorhynchi	I. orn	Female	QLD	0	0	0	0	0	0	0	0	0	0	0	0	0	0
452HBrF1_S12	452	Possum	Possum_sp			Haemaphysalis	bremneri	H. bre	Female	QLD	0	0	0	0	0	0	0	0	0	0	0	0	0	0
452HBrF2_S13	452	Possum	Possum_sp			Haemaphysalis	bremneri	H. bre	Female	QLD	0	0	0	0	0	0	0	0	0	0	0	0	0	0
452HBrF3_S14	452	Possum	Possum_sp			Haemaphysalis	bremneri	H. bre	Female	QLD	0	0	0	0	0	0	0	0	0	0	0	0	0	0
452HBrF4_S15	452	Possum	Possum_sp			Haemaphysalis	bremneri	H. bre	Female	QLD	0	0	0	0	0	0	0	0	0	0	0	0	0	0
528ITrF1_S16	528	Possum	Brush-tailed_possum	Trichosurus	vulpecula	Ixodes	trichosuri	I. tri	Female	QLD	0	0	0	0	0	0	0	0	0	0	0	0	0	0
528ITrF2_S17	528	Possum	Brush-tailed_possum	Trichosurus	vulpecula	Ixodes	trichosuri	I. tri	Female	QLD	0	0	0	0	0	0	0	0	0	0	0	0	0	0
658HLF1_S23	658	Fox	Red_fox	Vulpes	vulpes	Haemaphysalis	longicornis	H. lon	Female	NSW	0	0	0	0	0	0	0	0	0	0	0	0	0	0
658HLF2_S107	658	Fox	Red_fox	Vulpes	vulpes	Haemaphysalis	longicornis	H. lon	Female	NSW	0	0	0	0	0	0	0	0	0	0	0	0	0	0
658HLF3_S108	658	Fox	Red_fox	Vulpes	vulpes	Haemaphysalis	longicornis	H. lon	Female	NSW	0	0	0	0	0	0	0	0	0	0	0	0	0	0
658HLN1_S22	658	Fox	Red_fox	Vulpes	vulpes	Haemaphysalis	longicornis	H. lon	Nymph	NSW	0	0	0	0	0	0	0	0	0	0	0	0	0	0
771HBN-B110_S7	771	Bandicoot	Long-nosed bandicoot	Perameles	nasuta	Haemaphysalis	bancrofti	H. ban	Nymph	NSW	35050	0	0	0	252	0	0	0	0	658	0	0	383	0
771HBN1_S72	771	Bandicoot	Long-nosed bandicoot	Perameles	nasuta	Haemaphysalis	bancrofti	H. ban	Nymph	NSW	0	0	0	0	0	0	0	0	0	0	0	0	0	0
771IHN-B108_S4	771	Bandicoot	Long-nosed bandicoot	Perameles	nasuta	Ixodes	holocyclus	I. hol	Nymph	NSW	0	0	0	0	0	0	0	0	0	0	0	0	0	0
771IHN-B109_S5	771	Bandicoot	Long-nosed bandicoot	Perameles	nasuta	Ixodes	holocyclus	I. hol	Nymph	NSW	0	0	0	0	0	0	0	0	0	0	0	0	0	0
771IHN1_S70	771	Bandicoot	Long-nosed bandicoot	Perameles	nasuta	Ixodes	holocyclus	I. hol	Nymph	NSW	0	0	0	0	0	0	0	0	0	0	0	0	0	0
771IHN3_S71	771	Bandicoot	Long-nosed bandicoot	Perameles	nasuta	Ixodes	holocyclus	I. hol	Nymph	NSW	0	0	0	0	0	0	0	0	0	0	0	0	0	0
797HHF-B45_S37	797	Bandicoot	Northern_brown_bandicoot	Isoodon	macrourus	Haemaphysalis	humerosa	H. hum	Female	NT	0	0	0	0	0	0	0	0	0	0	0	0	0	0
797HHM-B47_S38	797	Bandicoot	Northern_brown_bandicoot	Isoodon	macrourus	Haemaphysalis	humerosa	H. hum	Male	NT	0	0	0	0	0	0	0	0	0	0	0	0	0	0
797HHM1_S18	797	Bandicoot	Northern_brown_bandicoot	Isoodon	macrourus	Haemaphysalis	humerosa	H. hum	Male	NT	138	0	0	0	0	0	0	0	0	0	0	0	0	0
797HHN1_S17	797	Bandicoot	Northern_brown_bandicoot	Isoodon	macrourus	Haemaphysalis	humerosa	H. hum	Nymph	NT	8035	0	0	0	0	0	0	265	0	0	0	0	0	0
886ITN-B84_S64	886	Bandicoot	Eastern_barred_bandicoot	Perameles	gunnii	Ixodes	tasmani	I. tas	Nymph	TAS	0	0	0	0	0	0	0	0	0	0	0	0	0	0
895HHF-B44_S36	895	Bandicoot	Northern_brown_bandicoot	Isoodon	macrourus	Haemaphysalis	humerosa	H. hum	Female	QLD	0	0	0	0	0	0	0	0	0	0	0	0	0	0
903ITrF1_S10	903	Possum	Brush-tailed_possum	Trichosurus	vulpecula	Ixodes	trichosuri	I. tri	Female	QLD	0	0	0	0	0	0	0	0	0	0	0	0	0	0
906IHF-B49_S39	906	Bandicoot	Northern_brown_bandicoot	Isoodon	macrourus	Ixodes	holocyclus	I. hol	Female	QLD	0	0	0	0	0	0	0	0	0	0	0	0	0	0
916HBF1_S19	916	Macropod	red-necked_wallaby	Notamacropus	rufogriseus	Haemaphysalis	bancrofti	H. ban	Female	QLD	67582	0	0	0	0	0	0	0	0	130	0	0	0	0
916HBM1_S20	916	Macropod	red-necked_wallaby	Notamacropus	rufogriseus	Haemaphysalis	bancrofti	H. ban	Male	QLD	0	0	0	0	0	0	0	0	0	0	0	0	0	0
919ITF1_S11	919	Possum	Brush-tailed_possum	Trichosurus	vulpecula	Ixodes	tasmani	I. tas	Female	QLD	0	0	0	0	0	0	0	0	0	0	0	0	0	0
928ITF-B43_S35	928	Bandicoot	Northern_brown_bandicoot	Isoodon	macrourus	Ixodes	tasmani	I. tas	Female	QLD	0	0	0	0	0	0	0	0	0	0	0	0	0	0
936IHF-B51_S41	936	Bandicoot	Northern_brown_bandicoot	Isoodon	macrourus	Ixodes	holocyclus	I. hol	Female	QLD	0	0	0	0	0	0	0	0	0	0	0	0	0	0
937ITF1_S31	937	Sugar glider	Sugar_glider	Petaurus	breviceps	Ixodes	tasmani	I. tas	Female	QLD	16411	0	0	0	0	0	0	0	0	0	0	83	0	0
Q5109IAF-B111_S8	3094	Bandicoot	Quenda	Isoodon	fusciventer	Ixodes	australiensis	I. aus	Female	WA	0	0	0	0	0	0	0	0	0	0	0	0	0	0
Q5109IMN-B112_S9	3094	Bandicoot	Quenda	Isoodon	fusciventer	Ixodes	myrmecobii	I. myr	Nymph	WA	0	0	0	0	0	0	0	0	0	0	0	0	0	0
Q6611IAN-B116_S14	3095	Bandicoot	Quenda	Isoodon	fusciventer	Ixodes	australiensis	I. aus	Nymph	WA	0	0	0	0	0	0	0	0	0	0	0	0	0	0

### Sheet: Rickettsiella
										Per. Ident.	92.7	95.1	98.4	99.4	95.1	97.8
										E Value	8e-127	1e-104	4e-150	1e-155	1e-104	2e-147
										Accession number	LC388767	EU43025	U97547	JX457300	EU43025	FJ542982
										Description	Rickettsiella sp.	Coxiellaceae bacterium 844a	Rickettsiella grylli	Rickettsilla-like (uncultured bacterium clone CR_229)	Coxiellaceae bacterium 844a	Uncultured Rickettsiella sp. clone B04-01G
sample_name	PI_number	Taxa	Host_common	Host_genus	Host_species	Tick_genus	Tick_species	Genus_species	Instar	State	OTU_1	OTU_3	OTU_4	OTU_28	OTU_75	OTU_2813
1033ATF1_S1	1033	Macropod	Red_kangaroo	Osphranter	rufus	Amblyomma	triguttatum	A. tri	Female	WA	0	0	0	0	0	0
1033ATM1_S2	1033	Macropod	Red_kangaroo	Osphranter	rufus	Amblyomma	triguttatum	A. tri	Male	WA	0	0	0	0	0	0
1034ATF1_S3	1034	Macropod	Red_kangaroo	Osphranter	rufus	Amblyomma	triguttatum	A. tri	Female	WA	0	0	0	0	0	0
1034ATM1_S4	1034	Macropod	Red_kangaroo	Osphranter	rufus	Amblyomma	triguttatum	A. tri	Male	WA	0	0	0	0	0	0
1035ATF1_S5	1035	Macropod	Red_kangaroo	Osphranter	rufus	Amblyomma	triguttatum	A. tri	Female	WA	0	0	0	0	0	0
1035ATM1_S6	1035	Macropod	Red_kangaroo	Osphranter	rufus	Amblyomma	triguttatum	A. tri	Male	WA	0	0	0	0	0	0
1107IHN-B54_S43	1107	Bandicoot	Long-nosed bandicoot	Perameles	nasuta	Ixodes	holocyclus	I. hol	Nymph	NSW	0	0	0	0	0	0
1108IHN-B117_S15	1108	Bandicoot	Long-nosed bandicoot	Perameles	nasuta	Ixodes	holocyclus	I. hol	Nymph	NSW	0	0	0	0	0	0
1110IHN-B55_S44	1110	Bandicoot	Long-nosed bandicoot	Perameles	nasuta	Ixodes	holocyclus	I. hol	Nymph	NSW	0	0	0	0	0	0
1116IAF1_S9	1116	Antechinus	Brown_antechinus	Antechinus	stuartii	Ixodes	antechini	I. ant	Female	NSW	0	0	0	0	0	0
1116IAF2_S26	1116	Antechinus	Brown_antechinus	Antechinus	stuartii	Ixodes	antechini	I. ant	Female	NSW	0	0	0	0	0	0
1116IAF3_S27	1116	Antechinus	Brown_antechinus	Antechinus	stuartii	Ixodes	antechini	I. ant	Female	NSW	0	0	0	0	0	0
1116IAF4_S28	1116	Antechinus	Brown_antechinus	Antechinus	stuartii	Ixodes	antechini	I. ant	Female	NSW	0	0	0	0	0	0
1116IAM1_S6	1116	Antechinus	Brown_antechinus	Antechinus	stuartii	Ixodes	antechini	I. ant	Male	NSW	0	0	0	0	0	0
1116IAM2_S25	1116	Antechinus	Brown_antechinus	Antechinus	stuartii	Ixodes	antechini	I. ant	Male	NSW	0	0	0	0	0	0
1121IAN1_S1	1121	Antechinus	Brown_antechinus	Antechinus	stuartii	Ixodes	antechini	I. ant	Nymph	NSW	0	0	0	0	0	0
1121IAN2_S40	1121	Antechinus	Brown_antechinus	Antechinus	stuartii	Ixodes	antechini	I. ant	Nymph	NSW	0	0	0	0	0	0
1121IAN3_S41	1121	Antechinus	Brown_antechinus	Antechinus	stuartii	Ixodes	antechini	I. ant	Nymph	NSW	0	0	0	0	0	0
1121IAN4_S42	1121	Antechinus	Brown_antechinus	Antechinus	stuartii	Ixodes	antechini	I. ant	Nymph	NSW	0	0	0	0	0	0
1121IAN5_S43	1121	Antechinus	Brown_antechinus	Antechinus	stuartii	Ixodes	antechini	I. ant	Nymph	NSW	0	0	0	0	0	0
1121IAN6_S44	1121	Antechinus	Brown_antechinus	Antechinus	stuartii	Ixodes	antechini	I. ant	Nymph	NSW	0	0	0	0	0	0
1123IAM1_S7	1123	Antechinus	Brown_antechinus	Antechinus	stuartii	Ixodes	antechini	I. ant	Nymph	NSW	0	0	0	0	0	0
1123IAN1_S2	1123	Antechinus	Brown_antechinus	Antechinus	stuartii	Ixodes	antechini	I. ant	Nymph	NSW	0	0	0	844	0	0
1128IHN-B56_S45	1128	Bandicoot	Long-nosed bandicoot	Perameles	nasuta	Ixodes	holocyclus	I. hol	Nymph	NSW	0	0	0	0	0	244
1129IHN-B57_S46	1129	Bandicoot	Long-nosed bandicoot	Perameles	nasuta	Ixodes	holocyclus	I. hol	Nymph	NSW	0	0	0	0	0	0
1131IHN-B7_S54	1131	Bandicoot	Long-nosed bandicoot	Perameles	nasuta	Ixodes	holocyclus	I. hol	Nymph	NSW	0	0	0	0	0	0
1132ITN-B8_S62	1132	Bandicoot	Long-nosed bandicoot	Perameles	nasuta	Ixodes	tasmani	I. tas	Nymph	NSW	0	0	108375	0	0	0
1134IHN-B9_S67	1134	Bandicoot	Long-nosed bandicoot	Perameles	nasuta	Ixodes	holocyclus	I. hol	Nymph	NSW	0	0	0	0	0	0
1134ITN-B11_S6	1134	Bandicoot	Long-nosed bandicoot	Perameles	nasuta	Ixodes	tasmani	I. tas	Nymph	NSW	0	0	59142	0	0	0
1134ITN-B12_S17	1134	Bandicoot	Long-nosed bandicoot	Perameles	nasuta	Ixodes	tasmani	I. tas	Nymph	NSW	0	0	7397	0	0	0
1135IHN-B14_S24	1135	Bandicoot	Long-nosed bandicoot	Perameles	nasuta	Ixodes	holocyclus	I. hol	Nymph	NSW	0	0	0	0	0	0
1135ITN-B15_S25	1135	Bandicoot	Long-nosed bandicoot	Perameles	nasuta	Ixodes	tasmani	I. tas	Nymph	NSW	0	0	47272	0	0	0
1189IHF-B19_S29	1189	Bandicoot	Long-nosed bandicoot	Perameles	nasuta	Ixodes	holocyclus	I. hol	Female	NSW	0	0	0	0	0	0
1189IHF-B20_S31	1189	Bandicoot	Long-nosed bandicoot	Perameles	nasuta	Ixodes	holocyclus	I. hol	Female	NSW	0	0	0	0	0	0
1189IHM-B29_S32	1189	Bandicoot	Long-nosed bandicoot	Perameles	nasuta	Ixodes	holocyclus	I. hol	Male	NSW	0	0	0	0	0	0
1189IHM-B30_S33	1189	Bandicoot	Long-nosed bandicoot	Perameles	nasuta	Ixodes	holocyclus	I. hol	Male	NSW	0	0	0	0	0	0
1190HBN1_S24	1190	Macropod	red-necked_wallaby	Notamacropus	rufogriseus	Haemaphysalis	bancrofti	H. ban	Nymph	NSW	0	0	0	0	0	0
1198IAN1_S12	1198	Macropod	Western_grey_kangaroo	Macropus	fuliginosus	Ixodes	australiensis	I. aus	Nymph	WA	0	0	14185	0	0	0
1198IAN2_S64	1198	Macropod	Western_grey_kangaroo	Macropus	fuliginosus	Ixodes	australiensis	I. aus	Nymph	WA	54799	0	0	0	0	0
1198IAN3_S65	1198	Macropod	Western_grey_kangaroo	Macropus	fuliginosus	Ixodes	australiensis	I. aus	Nymph	WA	65126	0	0	0	0	0
1200IAF1_S16	1200	Macropod	Western_grey_kangaroo	Macropus	fuliginosus	Ixodes	australiensis	I. aus	Female	WA	56972	0	0	0	0	0
1200IAF10_S82	1200	Macropod	Western_grey_kangaroo	Macropus	fuliginosus	Ixodes	australiensis	I. aus	Female	WA	50267	0	0	0	0	0
1200IAF2_S74	1200	Macropod	Western_grey_kangaroo	Macropus	fuliginosus	Ixodes	australiensis	I. aus	Female	WA	4232	0	0	0	0	0
1200IAF3_S75	1200	Macropod	Western_grey_kangaroo	Macropus	fuliginosus	Ixodes	australiensis	I. aus	Female	WA	78933	0	0	0	0	0
1200IAF4_S76	1200	Macropod	Western_grey_kangaroo	Macropus	fuliginosus	Ixodes	australiensis	I. aus	Female	WA	83465	0	0	0	0	0
1200IAF5_S77	1200	Macropod	Western_grey_kangaroo	Macropus	fuliginosus	Ixodes	australiensis	I. aus	Female	WA	66825	0	0	0	0	0
1200IAF6_S78	1200	Macropod	Western_grey_kangaroo	Macropus	fuliginosus	Ixodes	australiensis	I. aus	Female	WA	69580	0	0	0	0	0
1200IAF7_S79	1200	Macropod	Western_grey_kangaroo	Macropus	fuliginosus	Ixodes	australiensis	I. aus	Female	WA	64778	0	0	0	0	0
1200IAF8_S80	1200	Macropod	Western_grey_kangaroo	Macropus	fuliginosus	Ixodes	australiensis	I. aus	Female	WA	50189	0	0	0	0	0
1200IAF9_S81	1200	Macropod	Western_grey_kangaroo	Macropus	fuliginosus	Ixodes	australiensis	I. aus	Female	WA	60895	0	0	0	0	0
1223BAN1_S119	1223	Wombat	Wombat	Vombatus	ursinus	Bothriocroton	auruginans	B. aur	Nymph	VIC	0	0	0	0	0	0
1225IFF-B105_S2	1225	Bandicoot	Quenda	Isoodon	fusciventer	Ixodes	fecialis	I. fec	Female	WA	114	0	0	0	0	0
1255IHF-B75_S57	1255	Bandicoot	Long-nosed bandicoot	Perameles	nasuta	Ixodes	holocyclus	I. hol	Female	QLD	0	0	0	0	0	0
1255IHN-B71_S55	1255	Bandicoot	Long-nosed bandicoot	Perameles	nasuta	Ixodes	holocyclus	I. hol	Nymph	QLD	0	0	0	0	0	0
1255IHN-B72_S56	1255	Bandicoot	Long-nosed bandicoot	Perameles	nasuta	Ixodes	holocyclus	I. hol	Nymph	QLD	0	0	0	199	0	0
1255ITN-B66_S52	1255	Bandicoot	Long-nosed bandicoot	Perameles	nasuta	Ixodes	tasmani	I. tas	Nymph	QLD	0	0	0	0	0	0
1255ITN-B67_S53	1255	Bandicoot	Long-nosed bandicoot	Perameles	nasuta	Ixodes	tasmani	I. tas	Nymph	QLD	0	0	32128	0	0	0
1260IHN-B59_S48	1260	Bandicoot	Long-nosed bandicoot	Perameles	nasuta	Ixodes	holocyclus	I. hol	Nymph	QLD	0	0	0	0	0	0
1260ITN-B60_S50	1260	Bandicoot	Long-nosed bandicoot	Perameles	nasuta	Ixodes	tasmani	I. tas	Nymph	QLD	0	0	104017	0	0	0
1260ITN-B61_S51	1260	Bandicoot	Long-nosed bandicoot	Perameles	nasuta	Ixodes	tasmani	I. tas	Nymph	QLD	0	0	97938	0	0	0
1268ACF1_S21	1268	Short-beaked_echidna	Short-beaked_echidna	Tachyglossus	aculeatus	Bothriocroton	concolor	B. con	Female	QLD	0	0	0	0	0	0
1268ACF10_S105	1268	Short-beaked_echidna	Short-beaked_echidna	Tachyglossus	aculeatus	Bothriocroton	concolor	B. con	Female	QLD	0	0	0	0	0	0
1268ACF2_S97	1268	Short-beaked_echidna	Short-beaked_echidna	Tachyglossus	aculeatus	Bothriocroton	concolor	B. con	Female	QLD	0	0	0	0	0	0
1268ACF3_S98	1268	Short-beaked_echidna	Short-beaked_echidna	Tachyglossus	aculeatus	Bothriocroton	concolor	B. con	Female	QLD	0	0	0	0	0	0
1268ACF4_S99	1268	Short-beaked_echidna	Short-beaked_echidna	Tachyglossus	aculeatus	Bothriocroton	concolor	B. con	Female	QLD	0	0	0	0	0	0
1268ACF5_S100	1268	Short-beaked_echidna	Short-beaked_echidna	Tachyglossus	aculeatus	Bothriocroton	concolor	B. con	Female	QLD	0	0	0	0	0	0
1268ACF6_S101	1268	Short-beaked_echidna	Short-beaked_echidna	Tachyglossus	aculeatus	Bothriocroton	concolor	B. con	Female	QLD	0	0	0	0	0	0
1268ACF7_S102	1268	Short-beaked_echidna	Short-beaked_echidna	Tachyglossus	aculeatus	Bothriocroton	concolor	B. con	Female	QLD	0	0	0	0	0	0
1268ACF8_S103	1268	Short-beaked_echidna	Short-beaked_echidna	Tachyglossus	aculeatus	Bothriocroton	concolor	B. con	Female	QLD	0	0	0	0	0	0
1268ACF9_S104	1268	Short-beaked_echidna	Short-beaked_echidna	Tachyglossus	aculeatus	Bothriocroton	concolor	B. con	Female	QLD	0	0	0	0	0	0
1269IFF1_S25	1269	Quoll	Spotted-tail_quoll	Dasyurus	maculatus	Ixodes	fecialis	I. fec	Female	QLD	0	0	0	0	0	0
1269IFF2_S26	1269	Quoll	Spotted-tail_quoll	Dasyurus	maculatus	Ixodes	fecialis	I. fec	Female	QLD	0	0	0	0	0	0
1269IFF3_S27	1269	Quoll	Spotted-tail_quoll	Dasyurus	maculatus	Ixodes	fecialis	I. fec	Female	QLD	0	0	0	0	0	0
1269IFF4_S28	1269	Quoll	Spotted-tail_quoll	Dasyurus	maculatus	Ixodes	fecialis	I. fec	Female	QLD	0	0	0	0	0	0
1274ITF1_S8	1274	Possum	Eastern_ring-tailed_possum	Pseudocheirus	peregrinus	Ixodes	tasmani	I. tas	Female	QLD	0	0	20445	0	0	0
1279ITF1_S7	1279	Possum	Eastern_ring-tailed_possum	Pseudocheirus	peregrinus	Ixodes	tasmani	I. tas	Female	NSW	0	0	39210	0	0	0
1343ITF1_S9	1343	Possum	Brush-tailed_possum	Trichosurus	vulpecula	Ixodes	tasmani	I. tas	Female	NSW	0	0	34363	0	0	0
1382BAF1_S120	1382	Wombat	Wombat	Vombatus	ursinus	Bothriocroton	auruginans	B. aur	Female	VIC	0	0	0	0	0	0
1382BAF10_S129	1382	Wombat	Wombat	Vombatus	ursinus	Bothriocroton	auruginans	B. aur	Female	VIC	0	0	0	0	0	0
1382BAF2_S121	1382	Wombat	Wombat	Vombatus	ursinus	Bothriocroton	auruginans	B. aur	Female	VIC	0	0	0	0	0	0
1382BAF3_S122	1382	Wombat	Wombat	Vombatus	ursinus	Bothriocroton	auruginans	B. aur	Female	VIC	0	0	0	0	0	0
1382BAF4_S123	1382	Wombat	Wombat	Vombatus	ursinus	Bothriocroton	auruginans	B. aur	Female	VIC	0	0	0	0	0	0
1382BAF5_S124	1382	Wombat	Wombat	Vombatus	ursinus	Bothriocroton	auruginans	B. aur	Female	VIC	0	0	0	0	0	0
1382BAF6_S125	1382	Wombat	Wombat	Vombatus	ursinus	Bothriocroton	auruginans	B. aur	Female	VIC	0	0	0	0	0	0
1382BAF7_S126	1382	Wombat	Wombat	Vombatus	ursinus	Bothriocroton	auruginans	B. aur	Female	VIC	0	0	0	0	0	0
1382BAF8_S127	1382	Wombat	Wombat	Vombatus	ursinus	Bothriocroton	auruginans	B. aur	Female	VIC	0	0	0	0	0	0
1382BAF9_S128	1382	Wombat	Wombat	Vombatus	ursinus	Bothriocroton	auruginans	B. aur	Female	VIC	0	0	0	0	0	0
1384IFN1_S30	1384	Macropod	red-necked_wallaby	Notamacropus	rufogriseus	Ixodes	fecialis	I. fec	Nymph	NSW	0	0	0	0	0	0
1387HBF1_S21	1387	Macropod	red-necked_wallaby	Notamacropus	rufogriseus	Haemaphysalis	bancrofti	H. ban	Female	NSW	0	0	0	0	0	0
1387HBM1_S22	1387	Macropod	red-necked_wallaby	Notamacropus	rufogriseus	Haemaphysalis	bancrofti	H. ban	Male	NSW	0	0	0	0	0	0
1387HBN1_S23	1387	Macropod	red-necked_wallaby	Notamacropus	rufogriseus	Haemaphysalis	bancrofti	H. ban	Nymph	NSW	0	0	0	0	0	0
1388HBF-B77_S59	1388	Bandicoot	Long-nosed bandicoot	Perameles	nasuta	Haemaphysalis	bancrofti	H. ban	Female	NSW	0	0	0	0	0	0
1388HBN-B78_S60	1388	Bandicoot	Long-nosed bandicoot	Perameles	nasuta	Haemaphysalis	bancrofti	H. ban	Nymph	NSW	0	0	0	0	0	0
1388HHN-B76_S58	1388	Bandicoot	Long-nosed bandicoot	Perameles	nasuta	Haemaphysalis	humerosa	H. hum	Nymph	NSW	0	0	0	0	0	0
1388IHF-B119_S16	1388	Bandicoot	Long-nosed bandicoot	Perameles	nasuta	Ixodes	holocyclus	I. hol	Female	NSW	0	0	0	0	0	0
1388IHF-B120_S18	1388	Bandicoot	Long-nosed bandicoot	Perameles	nasuta	Ixodes	holocyclus	I. hol	Female	NSW	0	0	0	0	0	0
1388IHM-B124_S19	1388	Bandicoot	Long-nosed bandicoot	Perameles	nasuta	Ixodes	holocyclus	I. hol	Male	NSW	0	0	0	0	0	0
1388IHM-B125_S20	1388	Bandicoot	Long-nosed bandicoot	Perameles	nasuta	Ixodes	holocyclus	I. hol	Male	NSW	0	0	1445	0	0	0
1388IHN-B127_S21	1388	Bandicoot	Long-nosed bandicoot	Perameles	nasuta	Ixodes	holocyclus	I. hol	Nymph	NSW	0	0	0	0	0	0
1440ACM1_S20	1440	Short-beaked_echidna	Short-beaked_echidna	Tachyglossus	aculeatus	Bothriocroton	concolor	B. con	Male	NSW	0	0	0	0	0	0
1440ACM10_S95	1440	Short-beaked_echidna	Short-beaked_echidna	Tachyglossus	aculeatus	Bothriocroton	concolor	B. con	Male	NSW	0	0	0	0	0	0
1440ACM2_S87	1440	Short-beaked_echidna	Short-beaked_echidna	Tachyglossus	aculeatus	Bothriocroton	concolor	B. con	Male	NSW	0	0	0	0	0	0
1440ACM3_S88	1440	Short-beaked_echidna	Short-beaked_echidna	Tachyglossus	aculeatus	Bothriocroton	concolor	B. con	Male	NSW	0	0	0	0	0	0
1440ACM4_S89	1440	Short-beaked_echidna	Short-beaked_echidna	Tachyglossus	aculeatus	Bothriocroton	concolor	B. con	Male	NSW	0	0	0	0	0	0
1440ACM5_S90	1440	Short-beaked_echidna	Short-beaked_echidna	Tachyglossus	aculeatus	Bothriocroton	concolor	B. con	Male	NSW	0	0	0	0	0	0
1440ACM6_S91	1440	Short-beaked_echidna	Short-beaked_echidna	Tachyglossus	aculeatus	Bothriocroton	concolor	B. con	Male	NSW	0	0	0	0	0	0
1440ACM7_S92	1440	Short-beaked_echidna	Short-beaked_echidna	Tachyglossus	aculeatus	Bothriocroton	concolor	B. con	Male	NSW	0	0	0	0	0	0
1440ACM8_S93	1440	Short-beaked_echidna	Short-beaked_echidna	Tachyglossus	aculeatus	Bothriocroton	concolor	B. con	Male	NSW	0	0	0	0	0	0
1440ACM9_S94	1440	Short-beaked_echidna	Short-beaked_echidna	Tachyglossus	aculeatus	Bothriocroton	concolor	B. con	Male	NSW	0	0	0	0	0	0
1473IAM1_S13	1473	Macropod	Western_grey_kangaroo	Macropus	fuliginosus	Ixodes	australiensis	I. aus	Male	WA	133	0	0	0	0	0
1473IAM2_S66	1473	Macropod	Western_grey_kangaroo	Macropus	fuliginosus	Ixodes	australiensis	I. aus	Male	WA	0	0	0	0	0	0
1473IAM3_S67	1473	Macropod	Western_grey_kangaroo	Macropus	fuliginosus	Ixodes	australiensis	I. aus	Male	WA	11630	0	0	0	0	0
1473IAM4_S68	1473	Macropod	Western_grey_kangaroo	Macropus	fuliginosus	Ixodes	australiensis	I. aus	Male	WA	3740	0	0	0	0	0
1474IAM1_S14	1474	Macropod	Western_grey_kangaroo	Macropus	fuliginosus	Ixodes	australiensis	I. aus	Male	WA	0	0	0	0	0	0
1474IAM2_S69	1474	Macropod	Western_grey_kangaroo	Macropus	fuliginosus	Ixodes	australiensis	I. aus	Male	WA	27475	0	0	0	0	0
1474IAM3_S70	1474	Macropod	Western_grey_kangaroo	Macropus	fuliginosus	Ixodes	australiensis	I. aus	Male	WA	11292	0	0	0	0	0
1474IAM4_S71	1474	Macropod	Western_grey_kangaroo	Macropus	fuliginosus	Ixodes	australiensis	I. aus	Male	WA	0	0	0	0	0	0
1481IAM1_S15	1481	Macropod	Western_grey_kangaroo	Macropus	fuliginosus	Ixodes	australiensis	I. aus	Male	WA	15353	0	0	0	0	0
1481IAM2_S73	1481	Macropod	Western_grey_kangaroo	Macropus	fuliginosus	Ixodes	australiensis	I. aus	Male	WA	1416	0	0	0	0	0
1565IHN-B128_S22	1565	Bandicoot	Long-nosed bandicoot	Perameles	nasuta	Ixodes	holocyclus	I. hol	Nymph	NSW	0	0	0	0	0	0
1566IHN-B129_S23	1566	Bandicoot	Long-nosed bandicoot	Perameles	nasuta	Ixodes	holocyclus	I. hol	Nymph	NSW	0	0	0	0	0	0
1570IHN-B79_S61	1570	Bandicoot	Long-nosed bandicoot	Perameles	nasuta	Ixodes	holocyclus	I. hol	Nymph	NSW	0	0	0	0	0	0
1570IHN-B80_S63	1570	Bandicoot	Long-nosed bandicoot	Perameles	nasuta	Ixodes	holocyclus	I. hol	Nymph	NSW	0	0	0	0	0	0
1592IHF-B2_S30	1592	Bandicoot	Long-nosed bandicoot	Perameles	nasuta	Ixodes	holocyclus	I. hol	Female	NSW	0	0	0	0	0	0
1592IHM-B4_S34	1592	Bandicoot	Long-nosed bandicoot	Perameles	nasuta	Ixodes	holocyclus	I. hol	Male	NSW	0	0	0	0	0	0
1594IHM-B5_S40	1594	Bandicoot	Long-nosed bandicoot	Perameles	nasuta	Ixodes	holocyclus	I. hol	Male	NSW	0	0	0	0	0	0
1596HBN-B58_S47	1596	Bandicoot	Long-nosed bandicoot	Perameles	nasuta	Haemaphysalis	bancrofti	H. ban	Nymph	NSW	0	0	0	0	0	0
1596IHN-B6_S49	1596	Bandicoot	Long-nosed bandicoot	Perameles	nasuta	Ixodes	holocyclus	I. hol	Nymph	NSW	0	0	0	0	0	0
1612IFN1_S29	1612	Antechinus	Brown_antechinus	Antechinus	stuartii	Ixodes	fecialis	I. fec	Nymph	NSW	0	0	0	0	0	0
1614IAF1_S8	1614	Antechinus	Brown_antechinus	Antechinus	stuartii	Ixodes	antechini	I. ant	Female	NSW	0	0	0	0	0	0
1614IAF2_S30	1614	Antechinus	Brown_antechinus	Antechinus	stuartii	Ixodes	antechini	I. ant	Female	NSW	0	0	0	0	0	0
1614IAF3_S31	1614	Antechinus	Brown_antechinus	Antechinus	stuartii	Ixodes	antechini	I. ant	Female	NSW	0	0	0	0	0	0
1614IAF4_S32	1614	Antechinus	Brown_antechinus	Antechinus	stuartii	Ixodes	antechini	I. ant	Female	NSW	0	0	0	0	0	0
1614IAF5_S33	1614	Antechinus	Brown_antechinus	Antechinus	stuartii	Ixodes	antechini	I. ant	Female	NSW	0	0	0	0	0	0
1614IAF6_S34	1614	Antechinus	Brown_antechinus	Antechinus	stuartii	Ixodes	antechini	I. ant	Female	NSW	0	0	0	0	0	0
1614IAM1_S5	1614	Antechinus	Brown_antechinus	Antechinus	stuartii	Ixodes	antechini	I. ant	Male	NSW	0	0	0	0	0	0
1614IAM2_S35	1614	Antechinus	Brown_antechinus	Antechinus	stuartii	Ixodes	antechini	I. ant	Male	NSW	0	0	0	0	0	0
1614IAM3_S36	1614	Antechinus	Brown_antechinus	Antechinus	stuartii	Ixodes	antechini	I. ant	Male	NSW	0	0	0	0	0	0
1614IAM4_S37	1614	Antechinus	Brown_antechinus	Antechinus	stuartii	Ixodes	antechini	I. ant	Male	NSW	0	0	0	0	0	0
1614IAM5_S38	1614	Antechinus	Brown_antechinus	Antechinus	stuartii	Ixodes	antechini	I. ant	Male	NSW	0	0	0	0	0	0
1614IAM6_S39	1614	Antechinus	Brown_antechinus	Antechinus	stuartii	Ixodes	antechini	I. ant	Male	NSW	0	0	0	0	0	0
1614IAN1_S3	1614	Antechinus	Brown_antechinus	Antechinus	stuartii	Ixodes	antechini	I. ant	Nymph	NSW	0	0	0	0	0	0
1614IAN2_S29	1614	Antechinus	Brown_antechinus	Antechinus	stuartii	Ixodes	antechini	I. ant	Nymph	NSW	0	0	0	0	0	0
1615IAN1_S4	1615	Antechinus	Brown_antechinus	Antechinus	stuartii	Ixodes	antechini	I. ant	Nymph	NSW	0	0	0	0	0	0
1622IFF-B17_S27	1622	Bandicoot	Quenda	Isoodon	fusciventer	Ixodes	fecialis	I. fec	Female	WA	0	0	0	0	0	0
1623IAF-B18_S28	1623	Bandicoot	Quenda	Isoodon	fusciventer	Ixodes	australiensis	I. aus	Female	WA	110610	0	0	0	0	0
1690HHF-B52_S42	1690	Bandicoot	Northern_brown_bandicoot	Isoodon	macrourus	Haemaphysalis	humerosa	H. hum	Female	NT	0	0	0	0	0	0
1690HHF1_S19	1690	Bandicoot	Northern_brown_bandicoot	Isoodon	macrourus	Haemaphysalis	humerosa	H. hum	Female	NT	0	0	0	0	0	0
1690HHF2_S83	1690	Bandicoot	Northern_brown_bandicoot	Isoodon	macrourus	Haemaphysalis	humerosa	H. hum	Female	NT	0	0	0	0	0	0
1690HHF3_S84	1690	Bandicoot	Northern_brown_bandicoot	Isoodon	macrourus	Haemaphysalis	humerosa	H. hum	Female	NT	109	0	0	0	0	0
1690HHF4_S85	1690	Bandicoot	Northern_brown_bandicoot	Isoodon	macrourus	Haemaphysalis	humerosa	H. hum	Female	NT	0	0	0	0	0	0
1690HHF5_S86	1690	Bandicoot	Northern_brown_bandicoot	Isoodon	macrourus	Haemaphysalis	humerosa	H. hum	Female	NT	0	0	0	0	0	0
1690HHN-B106_S3	1690	Bandicoot	Northern_brown_bandicoot	Isoodon	macrourus	Haemaphysalis	humerosa	H. hum	Nymph	NT	0	0	0	0	0	0
2105IFF-TD5_S91	2105	Tasmanian Devil	Tasmanian Devil	Sarcophilus	harrisii	Ixodes	fecialis	I. fec	Female	TAS	0	0	0	0	0	0
2105ITN-TD1_S81	2105	Tasmanian Devil	Tasmanian Devil	Sarcophilus	harrisii	Ixodes	tasmani	I. tas	Nymph	TAS	0	50416	0	0	0	0
2105ITN-TD2_S88	2105	Tasmanian Devil	Tasmanian Devil	Sarcophilus	harrisii	Ixodes	tasmani	I. tas	Nymph	TAS	0	82127	0	0	0	0
2105ITN-TD3_S89	2105	Tasmanian Devil	Tasmanian Devil	Sarcophilus	harrisii	Ixodes	tasmani	I. tas	Nymph	TAS	0	61550	0	0	0	0
2105ITN-TD4_S90	2105	Tasmanian Devil	Tasmanian Devil	Sarcophilus	harrisii	Ixodes	tasmani	I. tas	Nymph	TAS	0	40474	0	0	0	0
2106ITN-TD6_S92	2106	Tasmanian Devil	Tasmanian Devil	Sarcophilus	harrisii	Ixodes	tasmani	I. tas	Nymph	TAS	0	168757	0	0	0	0
2107ITF-TD7_S93	2107	Tasmanian Devil	Tasmanian Devil	Sarcophilus	harrisii	Ixodes	tasmani	I. tas	Female	TAS	0	98265	0	0	0	0
2108ITF-TD8_S94	2108	Tasmanian Devil	Tasmanian Devil	Sarcophilus	harrisii	Ixodes	tasmani	I. tas	Female	TAS	0	62613	0	0	0	0
2109ITF-TD9_S95	2109	Tasmanian Devil	Tasmanian Devil	Sarcophilus	harrisii	Ixodes	tasmani	I. tas	Female	TAS	0	53248	0	0	0	0
2110IFF-TD11_S83	2110	Tasmanian Devil	Tasmanian Devil	Sarcophilus	harrisii	Ixodes	fecialis	I. fec	Female	TAS	0	0	0	0	0	0
2110ITF-TD10_S82	2110	Tasmanian Devil	Tasmanian Devil	Sarcophilus	harrisii	Ixodes	tasmani	I. tas	Female	TAS	0	52607	0	0	0	0
2112IFF-TD12_S84	2112	Tasmanian Devil	Tasmanian Devil	Sarcophilus	harrisii	Ixodes	fecialis	I. fec	Female	TAS	0	0	0	0	0	0
2113IFN-TD13_S85	2113	Tasmanian Devil	Tasmanian Devil	Sarcophilus	harrisii	Ixodes	fecialis	I. fec	Nymph	TAS	0	0	0	0	0	0
2114IFF-TD14_S86	2114	Tasmanian Devil	Tasmanian Devil	Sarcophilus	harrisii	Ixodes	fecialis	I. fec	Female	TAS	0	0	0	0	0	0
2115ITF-TD15_S87	2115	Tasmanian Devil	Tasmanian Devil	Sarcophilus	harrisii	Ixodes	tasmani	I. tas	Female	TAS	0	41131	0	0	8310	0
319ITF-B16_S26	319	Bandicoot	Bandicoot	Bandicoot	sp.	Ixodes	tasmani	I. tas	Female	TAS	0	0	16089	0	0	0
321ITF-B86_S65	321	Bandicoot	Eastern_barred_bandicoot	Perameles	gunnii	Ixodes	tasmani	I. tas	Female	TAS	0	0	53444	0	0	0
321ITF-B87_S66	321	Bandicoot	Eastern_barred_bandicoot	Perameles	gunnii	Ixodes	tasmani	I. tas	Female	TAS	0	0	42344	0	0	0
321ITF1_S11	321	Bandicoot	Eastern_barred_bandicoot	Perameles	gunnii	Ixodes	tasmani	I. tas	Female	TAS	14387	0	0	0	0	0
321ITF10_S63	321	Bandicoot	Eastern_barred_bandicoot	Perameles	gunnii	Ixodes	tasmani	I. tas	Female	TAS	0	0	34484	0	0	0
321ITF2_S55	321	Bandicoot	Eastern_barred_bandicoot	Perameles	gunnii	Ixodes	tasmani	I. tas	Female	TAS	0	0	21534	0	0	0
321ITF3_S56	321	Bandicoot	Eastern_barred_bandicoot	Perameles	gunnii	Ixodes	tasmani	I. tas	Female	TAS	0	0	21614	0	0	0
321ITF4_S57	321	Bandicoot	Eastern_barred_bandicoot	Perameles	gunnii	Ixodes	tasmani	I. tas	Female	TAS	0	0	38773	0	0	0
321ITF5_S58	321	Bandicoot	Eastern_barred_bandicoot	Perameles	gunnii	Ixodes	tasmani	I. tas	Female	TAS	0	0	54255	0	0	0
321ITF6_S59	321	Bandicoot	Eastern_barred_bandicoot	Perameles	gunnii	Ixodes	tasmani	I. tas	Female	TAS	0	0	5758	0	0	0
321ITF7_S60	321	Bandicoot	Eastern_barred_bandicoot	Perameles	gunnii	Ixodes	tasmani	I. tas	Female	TAS	0	0	31408	0	0	0
321ITF8_S61	321	Bandicoot	Eastern_barred_bandicoot	Perameles	gunnii	Ixodes	tasmani	I. tas	Female	TAS	0	0	11187	0	0	0
321ITF9_S62	321	Bandicoot	Eastern_barred_bandicoot	Perameles	gunnii	Ixodes	tasmani	I. tas	Female	TAS	0	0	24779	0	0	0
321ITN-B95_S68	321	Bandicoot	Eastern_barred_bandicoot	Perameles	gunnii	Ixodes	tasmani	I. tas	Nymph	TAS	0	0	28720	0	0	0
321ITN-B96_S69	321	Bandicoot	Eastern_barred_bandicoot	Perameles	gunnii	Ixodes	tasmani	I. tas	Nymph	TAS	0	0	0	0	0	0
321ITN1_S10	321	Bandicoot	Eastern_barred_bandicoot	Perameles	gunnii	Ixodes	tasmani	I. tas	Nymph	TAS	0	0	28344	0	0	0
321ITN10_S54	321	Bandicoot	Eastern_barred_bandicoot	Perameles	gunnii	Ixodes	tasmani	I. tas	Nymph	TAS	0	0	10249	0	0	0
321ITN2_S45	321	Bandicoot	Eastern_barred_bandicoot	Perameles	gunnii	Ixodes	tasmani	I. tas	Nymph	TAS	0	0	18258	0	0	0
321ITN3_S46	321	Bandicoot	Eastern_barred_bandicoot	Perameles	gunnii	Ixodes	tasmani	I. tas	Nymph	TAS	0	0	41317	0	0	0
321ITN4_S47	321	Bandicoot	Eastern_barred_bandicoot	Perameles	gunnii	Ixodes	tasmani	I. tas	Nymph	TAS	0	0	0	0	0	0
321ITN5_S49	321	Bandicoot	Eastern_barred_bandicoot	Perameles	gunnii	Ixodes	tasmani	I. tas	Nymph	TAS	0	0	4695	0	0	0
321ITN6_S50	321	Bandicoot	Eastern_barred_bandicoot	Perameles	gunnii	Ixodes	tasmani	I. tas	Nymph	TAS	0	0	3062	0	0	0
321ITN7_S51	321	Bandicoot	Eastern_barred_bandicoot	Perameles	gunnii	Ixodes	tasmani	I. tas	Nymph	TAS	0	0	20150	0	0	0
321ITN8_S52	321	Bandicoot	Eastern_barred_bandicoot	Perameles	gunnii	Ixodes	tasmani	I. tas	Nymph	TAS	0	0	21219	0	0	0
321ITN9_S53	321	Bandicoot	Eastern_barred_bandicoot	Perameles	gunnii	Ixodes	tasmani	I. tas	Nymph	TAS	0	0	11326	0	0	0
387IHF-B1_S1	387	Bandicoot	Long-nosed bandicoot	Perameles	nasuta	Ixodes	holocyclus	I. hol	Female	NSW	0	0	0	0	0	0
411ITF1_S18	411	Possum	Short-eared_brush-tailed_possum	Trichosurus	caninus	Ixodes	tasmani	I. tas	Female	QLD	0	0	123	0	0	0
419IOF1_S109	419	Platypus	Platypus	Ornithorhynchus	anatinus	Ixodes	ornithorhynchi	I. orn	Female	QLD	0	0	0	0	0	0
419IOF10_S118	419	Platypus	Platypus	Ornithorhynchus	anatinus	Ixodes	ornithorhynchi	I. orn	Female	QLD	0	0	0	0	0	0
419IOF2_S110	419	Platypus	Platypus	Ornithorhynchus	anatinus	Ixodes	ornithorhynchi	I. orn	Female	QLD	0	0	0	0	0	0
419IOF3_S111	419	Platypus	Platypus	Ornithorhynchus	anatinus	Ixodes	ornithorhynchi	I. orn	Female	QLD	0	0	0	0	0	0
419IOF4_S112	419	Platypus	Platypus	Ornithorhynchus	anatinus	Ixodes	ornithorhynchi	I. orn	Female	QLD	0	0	0	0	0	0
419IOF5_S113	419	Platypus	Platypus	Ornithorhynchus	anatinus	Ixodes	ornithorhynchi	I. orn	Female	QLD	0	0	0	0	0	0
419IOF6_S114	419	Platypus	Platypus	Ornithorhynchus	anatinus	Ixodes	ornithorhynchi	I. orn	Female	QLD	0	0	0	0	0	0
419IOF7_S115	419	Platypus	Platypus	Ornithorhynchus	anatinus	Ixodes	ornithorhynchi	I. orn	Female	QLD	0	0	0	0	0	0
419IOF8_S116	419	Platypus	Platypus	Ornithorhynchus	anatinus	Ixodes	ornithorhynchi	I. orn	Female	QLD	0	0	0	0	0	0
419IOF9_S117	419	Platypus	Platypus	Ornithorhynchus	anatinus	Ixodes	ornithorhynchi	I. orn	Female	QLD	0	0	0	0	0	0
452HBrF1_S12	452	Possum	Possum_sp			Haemaphysalis	bremneri	H. bre	Female	QLD	0	0	0	0	0	0
452HBrF2_S13	452	Possum	Possum_sp			Haemaphysalis	bremneri	H. bre	Female	QLD	0	0	0	0	0	0
452HBrF3_S14	452	Possum	Possum_sp			Haemaphysalis	bremneri	H. bre	Female	QLD	0	0	0	0	0	0
452HBrF4_S15	452	Possum	Possum_sp			Haemaphysalis	bremneri	H. bre	Female	QLD	0	0	0	0	0	0
528ITrF1_S16	528	Possum	Brush-tailed_possum	Trichosurus	vulpecula	Ixodes	trichosuri	I. tri	Female	QLD	0	0	0	0	0	0
528ITrF2_S17	528	Possum	Brush-tailed_possum	Trichosurus	vulpecula	Ixodes	trichosuri	I. tri	Female	QLD	0	0	0	0	0	0
658HLF1_S23	658	Fox	Red_fox	Vulpes	vulpes	Haemaphysalis	longicornis	H. lon	Female	NSW	0	0	0	0	0	0
658HLF2_S107	658	Fox	Red_fox	Vulpes	vulpes	Haemaphysalis	longicornis	H. lon	Female	NSW	0	0	0	0	0	0
658HLF3_S108	658	Fox	Red_fox	Vulpes	vulpes	Haemaphysalis	longicornis	H. lon	Female	NSW	0	0	0	0	0	0
658HLN1_S22	658	Fox	Red_fox	Vulpes	vulpes	Haemaphysalis	longicornis	H. lon	Nymph	NSW	0	0	0	0	0	0
771HBN-B110_S7	771	Bandicoot	Long-nosed bandicoot	Perameles	nasuta	Haemaphysalis	bancrofti	H. ban	Nymph	NSW	0	0	0	0	0	0
771HBN1_S72	771	Bandicoot	Long-nosed bandicoot	Perameles	nasuta	Haemaphysalis	bancrofti	H. ban	Nymph	NSW	0	0	0	16761	0	0
771IHN-B108_S4	771	Bandicoot	Long-nosed bandicoot	Perameles	nasuta	Ixodes	holocyclus	I. hol	Nymph	NSW	0	0	0	0	0	0
771IHN-B109_S5	771	Bandicoot	Long-nosed bandicoot	Perameles	nasuta	Ixodes	holocyclus	I. hol	Nymph	NSW	0	0	0	0	0	0
771IHN1_S70	771	Bandicoot	Long-nosed bandicoot	Perameles	nasuta	Ixodes	holocyclus	I. hol	Nymph	NSW	0	0	0	29053	0	0
771IHN3_S71	771	Bandicoot	Long-nosed bandicoot	Perameles	nasuta	Ixodes	holocyclus	I. hol	Nymph	NSW	0	0	0	420	0	0
797HHF-B45_S37	797	Bandicoot	Northern_brown_bandicoot	Isoodon	macrourus	Haemaphysalis	humerosa	H. hum	Female	NT	0	0	0	0	0	0
797HHM-B47_S38	797	Bandicoot	Northern_brown_bandicoot	Isoodon	macrourus	Haemaphysalis	humerosa	H. hum	Male	NT	0	0	0	0	0	0
797HHM1_S18	797	Bandicoot	Northern_brown_bandicoot	Isoodon	macrourus	Haemaphysalis	humerosa	H. hum	Male	NT	0	0	0	0	0	0
797HHN1_S17	797	Bandicoot	Northern_brown_bandicoot	Isoodon	macrourus	Haemaphysalis	humerosa	H. hum	Nymph	NT	0	0	0	0	0	0
886ITN-B84_S64	886	Bandicoot	Eastern_barred_bandicoot	Perameles	gunnii	Ixodes	tasmani	I. tas	Nymph	TAS	0	243	0	0	0	0
895HHF-B44_S36	895	Bandicoot	Northern_brown_bandicoot	Isoodon	macrourus	Haemaphysalis	humerosa	H. hum	Female	QLD	0	0	0	0	0	0
903ITrF1_S10	903	Possum	Brush-tailed_possum	Trichosurus	vulpecula	Ixodes	trichosuri	I. tri	Female	QLD	0	0	0	0	0	0
906IHF-B49_S39	906	Bandicoot	Northern_brown_bandicoot	Isoodon	macrourus	Ixodes	holocyclus	I. hol	Female	QLD	0	0	0	0	0	0
916HBF1_S19	916	Macropod	red-necked_wallaby	Notamacropus	rufogriseus	Haemaphysalis	bancrofti	H. ban	Female	QLD	0	0	0	0	0	0
916HBM1_S20	916	Macropod	red-necked_wallaby	Notamacropus	rufogriseus	Haemaphysalis	bancrofti	H. ban	Male	QLD	0	0	0	0	0	0
919ITF1_S11	919	Possum	Brush-tailed_possum	Trichosurus	vulpecula	Ixodes	tasmani	I. tas	Female	QLD	0	0	52538	0	0	0
928ITF-B43_S35	928	Bandicoot	Northern_brown_bandicoot	Isoodon	macrourus	Ixodes	tasmani	I. tas	Female	QLD	0	0	124656	0	0	0
936IHF-B51_S41	936	Bandicoot	Northern_brown_bandicoot	Isoodon	macrourus	Ixodes	holocyclus	I. hol	Female	QLD	0	0	0	0	0	0
937ITF1_S31	937	Sugar glider	Sugar_glider	Petaurus	breviceps	Ixodes	tasmani	I. tas	Female	QLD	0	0	9161	0	0	0
Q5109IAF-B111_S8	3094	Bandicoot	Quenda	Isoodon	fusciventer	Ixodes	australiensis	I. aus	Female	WA	78015	0	0	0	0	0
Q5109IMN-B112_S9	3094	Bandicoot	Quenda	Isoodon	fusciventer	Ixodes	myrmecobii	I. myr	Nymph	WA	0	0	0	0	0	0
Q6611IAN-B116_S14	3095	Bandicoot	Quenda	Isoodon	fusciventer	Ixodes	australiensis	I. aus	Nymph	WA	207796	0	0	0	0	0
